# Biological Process Activity Transformation of Single Cell Gene Expression for Cross-Species Alignment

**DOI:** 10.1101/555268

**Authors:** Hongxu Ding, Andrew Blair, Ying Yang, Joshua M. Stuart

## Abstract

The maintenance and transition of cellular states are controlled by biological processes. Here we present a gene set-based transformation of single cell RNA-Seq data into biological process activities that provides a robust description of cellular states. Moreover, as these activities represent species-independent descriptors, they facilitate the alignment of single cell states across different organisms.

## Supplemental Table 1 for "Biological Process Activity Transformation of Single Cell Gene Expression for Cross-Species Alignment"

	b	t	mono
1	GSE29618_BCELL_VS_MONOCYTE_DAY7_FLU_VACCINE_UP	GSE10325_LUPUS_CD4_TCELL_VS_LUPUS_MYELOID_UP	GSE29618_MONOCYTE_VS_PDC_UP
2	GSE29618_BCELL_VS_MDC_DAY7_FLU_VACCINE_UP	GSE10325_CD4_TCELL_VS_MYELOID_UP	GSE29618_MONOCYTE_VS_PDC_DAY7_FLU_VACCINE_UP
3	GSE29618_BCELL_VS_MONOCYTE_UP	GSE22886_NAIVE_TCELL_VS_MONOCYTE_UP	GSE29618_MONOCYTE_VS_MDC_UP
4	GSE22886_NAIVE_BCELL_VS_NEUTROPHIL_UP	GSE22886_NAIVE_CD8_TCELL_VS_MONOCYTE_UP	GSE29618_MONOCYTE_VS_MDC_DAY7_FLU_VACCINE_UP
5	GSE10325_BCELL_VS_MYELOID_UP	GSE22886_NAIVE_CD4_TCELL_VS_MONOCYTE_UP	GSE34156_TLR1_TLR2_LIGAND_VS_NOD2_AND_TLR1_TLR2_LIGAND_24H_TREATED_MONOCYTE_UP
6	GSE29618_BCELL_VS_MDC_UP	GSE10325_LUPUS_CD4_TCELL_VS_LUPUS_BCELL_UP	GSE34156_UNTREATED_VS_6H_TLR1_TLR2_LIGAND_TREATED_MONOCYTE_UP
7	GSE22886_NAIVE_BCELL_VS_MONOCYTE_UP	GSE10325_CD4_TCELL_VS_BCELL_UP	GSE42088_2H_VS_24H_LEISHMANIA_INF_DC_UP
8	GSE10325_LUPUS_BCELL_VS_LUPUS_MYELOID_UP	GSE22886_NAIVE_TCELL_VS_DC_UP	GSE29617_DAY3_VS_DAY7_TIV_FLU_VACCINE_PBMC_2008_UP
9	GSE29618_BCELL_VS_PDC_DAY7_FLU_VACCINE_UP	GSE22886_NAIVE_CD4_TCELL_VS_DC_UP	GSE11057_PBMC_VS_MEM_CD4_TCELL_UP
10	GSE29618_BCELL_VS_PDC_UP	GSE22886_TCELL_VS_BCELL_NAIVE_UP	GSE22886_DAY0_VS_DAY1_MONOCYTE_IN_CULTURE_UP
11	GSE3982_BCELL_VS_CENT_MEMORY_CD4_TCELL_UP	GSE22886_NAIVE_CD8_TCELL_VS_DC_UP	GSE4984_UNTREATED_VS_GALECTIN1_TREATED_DC_UP
12	GSE16266_LPS_VS_HEATSHOCK_AND_LPS_STIM_MEF_UP	GSE22886_CD8_TCELL_VS_BCELL_NAIVE_UP	GSE2405_HEAT_KILLED_LYSATE_VS_LIVE_A_PHAGOCYTOPHILUM_STIM_NEUTROPHIL_24H_UP
13	GSE33425_CD8_ALPHAALPHA_VS_ALPHABETA_CD161_HIGH_TCELL_UP	GSE22886_NAIVE_TCELL_VS_NKCELL_UP	GSE24634_IL4_VS_CTRL_TREATED_NAIVE_CD4_TCELL_DAY5_UP
14	GSE3982_BCELL_VS_NKCELL_UP	GSE22886_CD4_TCELL_VS_BCELL_NAIVE_UP	GSE3982_DC_VS_CENT_MEMORY_CD4_TCELL_UP
15	GSE22886_NAIVE_BCELL_VS_DC_UP	GSE3982_MEMORY_CD4_TCELL_VS_BCELL_UP	GSE22935_WT_VS_MYD88_KO_MACROPHAGE_UP
16	GSE4748_CYANOBACTERIUM_LPSLIKE_VS_LPS_AND_CYANOBACTERIUM_LPSLIKE_STIM_DC_3H_UP	GSE11057_CD4_EFF_MEM_VS_PBMC_UP	GSE9509_10MIN_VS_30MIN_LPS_STIM_IL10_KO_MACROPHAGE_UP
17	GSE22886_NAIVE_BCELL_VS_BLOOD_PLASMA_CELL_UP	GSE11057_CD4_CENT_MEM_VS_PBMC_UP	GSE3982_DC_VS_EFF_MEMORY_CD4_TCELL_UP
18	GSE33424_CD161_HIGH_VS_NEG_CD8_TCELL_UP	GSE22886_NAIVE_CD8_TCELL_VS_NKCELL_UP	GSE19401_UNSTIM_VS_RETINOIC_ACID_STIM_FOLLICULAR_DC_UP
19	GSE3982_BCELL_VS_EFF_MEMORY_CD4_TCELL_UP	GSE11057_NAIVE_CD4_VS_PBMC_CD4_TCELL_UP	GSE2405_0H_VS_1.5H_A_PHAGOCYTOPHILUM_STIM_NEUTROPHIL_UP
20	GSE22886_NAIVE_BCELL_VS_BM_PLASMA_CELL_UP	GSE26156_DOUBLE_POSITIVE_VS_CD4_SINGLE_POSITIVE_THYMOCYTE_UP	GSE22140_HEALTHY_VS_ARTHRITIC_MOUSE_CD4_TCELL_UP
21	GO_IMMUNOGLOBULIN_PRODUCTION	GSE22886_NAIVE_CD4_TCELL_VS_NEUTROPHIL_UP	GO_ANTIGEN_PROCESSING_AND_PRESENTATION_OF_PEPTIDE_OR_POLYSACCHARIDE_ANTIGEN_VIA_MHC_CLASS_II
22	GO_ANTIGEN_PROCESSING_AND_PRESENTATION_OF_PEPTIDE_OR_POLYSACCHARIDE_ANTIGEN_VIA_MHC_CLASS_II	GSE22886_NAIVE_CD8_TCELL_VS_NEUTROPHIL_UP	GSE3982_NEUTROPHIL_VS_CENT_MEMORY_CD4_TCELL_UP
23	GO_INTERFERON_GAMMA_MEDIATED_SIGNALING_PATHWAY	GSE23568_ID3_TRANSDUCED_VS_ID3_KO_CD8_TCELL_UP	GSE24142_EARLY_THYMIC_PROGENITOR_VS_DN3_THYMOCYTE_UP
24	GO_B_CELL_RECEPTOR_SIGNALING_PATHWAY	GSE24574_BCL6_HIGH_VS_LOW_TFH_CD4_TCELL_UP	GSE15767_MED_VS_SCS_MAC_LN_UP
25	GSE17580_UNINFECTED_VS_S_MANSONI_INF_TEFF_UP	GSE24634_NAIVE_CD4_TCELL_VS_DAY3_IL4_CONV_TREG_UP	GSE25123_CTRL_VS_ROSIGLITAZONE_STIM_PPARG_KO_MACROPHAGE_UP
26	GSE28737_WT_VS_BCL6_KO_FOLLICULAR_BCELL_UP	GSE36476_CTRL_VS_TSST_ACT_16H_MEMORY_CD4_TCELL_YOUNG_UP	GSE3982_NEUTROPHIL_VS_NKCELL_UP
27	GSE32164_RESTING_DIFFERENTIATED_VS_CMYC_INHIBITED_MACROPHAGE_UP	GSE3982_EFF_MEMORY_CD4_TCELL_VS_NKCELL_UP	GSE3982_DC_VS_TH1_UP
28	GSE22886_IGM_MEMORY_BCELL_VS_BM_PLASMA_CELL_UP	GSE45739_UNSTIM_VS_ACD3_ACD28_STIM_NRAS_KO_CD4_TCELL_UP	GSE3982_MAC_VS_CENT_MEMORY_CD4_TCELL_UP
29	GSE12366_NAIVE_VS_MEMORY_BCELL_UP	GSE22886_NAIVE_TCELL_VS_NEUTROPHIL_UP	GSE17721_ALL_VS_24H_PAM3CSK4_BMDC_UP
30	GSE33425_CD161_HIGH_VS_INT_CD8_TCELL_UP	GSE16450_IMMATURE_VS_MATURE_NEURON_CELL_LINE_UP	GSE9006_TYPE_1_DIABETES_AT_DX_VS_4MONTH_POST_DX_PBMC_UP
31	GSE22886_IGG_IGA_MEMORY_BCELL_VS_BM_PLASMA_CELL_UP	GSE24634_IL4_VS_CTRL_TREATED_NAIVE_CD4_TCELL_DAY10_UP	GSE23568_CTRL_TRANSDUCED_VS_WT_CD8_TCELL_UP
32	GSE22886_IGG_IGA_MEMORY_BCELL_VS_BLOOD_PLASMA_CELL_UP	GSE36476_CTRL_VS_TSST_ACT_40H_MEMORY_CD4_TCELL_YOUNG_UP	GSE17721_0.5H_VS_24H_CPG_BMDC_UP
33	GSE22886_IGM_MEMORY_BCELL_VS_BLOOD_PLASMA_CELL_UP	GSE5099_DAY3_VS_DAY7_MCSF_TREATED_MACROPHAGE_UP	GSE36888_UNTREATED_VS_IL2_TREATED_TCELL_6H_UP
34	GSE3982_BCELL_VS_TH2_UP	GSE39110_DAY3_VS_DAY6_POST_IMMUNIZATION_CD8_TCELL_UP	GSE36826_WT_VS_IL1R_KO_SKIN_UP
35	GO_HUMORAL_IMMUNE_RESPONSE_MEDIATED_BY_CIRCULATING_IMMUNOGLOBULIN	GSE36476_CTRL_VS_TSST_ACT_72H_MEMORY_CD4_TCELL_YOUNG_UP	GSE22886_DAY0_VS_DAY7_MONOCYTE_IN_CULTURE_UP
36	GO_B_CELL_MEDIATED_IMMUNITY	GSE16385_ROSIGLITAZONE_IL4_VS_IFNG_TNF_STIM_MACROPHAGE_UP	GSE3982_DC_VS_TH2_UP
37	GSE3982_BCELL_VS_TH1_UP	GSE28726_NAIVE_VS_ACTIVATED_CD4_TCELL_UP	GO_GRANULOCYTE_MIGRATION
38	GSE40225_WT_VS_RIP_B7X_DIABETIC_MOUSE_PANCREATIC_CD8_TCELL_UP	GSE22886_NAIVE_CD4_TCELL_VS_NKCELL_UP	GSE3982_NEUTROPHIL_VS_EFF_MEMORY_CD4_TCELL_UP
39	GSE3982_BCELL_VS_BASOPHIL_UP	GSE17186_NAIVE_VS_CD21LOW_TRANSITIONAL_BCELL_CORD_BLOOD_UP	GSE21670_UNTREATED_VS_IL6_TREATED_STAT3_KO_CD4_TCELL_UP
40	GSE22886_NAIVE_VS_IGG_IGA_MEMORY_BCELL_UP	GSE10239_NAIVE_VS_KLRG1HIGH_EFF_CD8_TCELL_UP	GSE19888_ADENOSINE_A3R_ACT_VS_TCELL_MEMBRANES_ACT_IN_MAST_CELL_UP
41	GSE12845_IGD_POS_VS_NEG_BLOOD_BCELL_UP	GSE3982_CENT_MEMORY_CD4_TCELL_VS_NKCELL_UP	GSE34515_CD16_NEG_MONOCYTE_VS_DC_UP
42	GSE20727_CTRL_VS_H2O2_TREATED_DC_UP	GSE34205_HEALTHY_VS_RSV_INF_INFANT_PBMC_UP	GSE3982_BASOPHIL_VS_CENT_MEMORY_CD4_TCELL_UP
43	GSE34205_HEALTHY_VS_FLU_INF_INFANT_PBMC_UP	GSE36476_CTRL_VS_TSST_ACT_16H_MEMORY_CD4_TCELL_OLD_UP	GSE42088_UNINF_VS_LEISHMANIA_INF_DC_24H_UP
44	KAECH_DAY15_EFF_VS_MEMORY_CD8_TCELL_UP	GSE25088_WT_VS_STAT6_KO_MACROPHAGE_IL4_STIM_UP	GSE12845_PRE_GC_VS_DARKZONE_GC_TONSIL_BCELL_UP
45	GO_PRODUCTION_OF_MOLECULAR_MEDIATOR_OF_IMMUNE_RESPONSE	GSE17301_CTRL_VS_48H_ACD3_ACD28_STIM_CD8_TCELL_UP	GSE3982_EOSINOPHIL_VS_CENT_MEMORY_CD4_TCELL_UP
46	GSE43863_LY6C_INT_CXCR5POS_VS_LY6C_LOW_CXCR5NEG_EFFECTOR_CD4_TCELL_UP	GSE24634_NAIVE_CD4_TCELL_VS_DAY5_IL4_CONV_TREG_UP	GSE37416_0H_VS_24H_F_TULARENSIS_LVS_NEUTROPHIL_UP
47	GSE39556_UNTREATED_VS_3H_POLYIC_INJ_MOUSE_CD8A_DC_UP	GSE2770_IL12_AND_TGFB_ACT_VS_ACT_CD4_TCELL_6H_UP	GO_REGULATION_OF_MAST_CELL_ACTIVATION
48	GSE13411_NAIVE_BCELL_VS_PLASMA_CELL_UP	GSE13738_RESTING_VS_BYSTANDER_ACTIVATED_CD4_TCELL_UP	GSE3982_MAST_CELL_VS_CENT_MEMORY_CD4_TCELL_UP
49	GSE36826_WT_VS_IL1R_KO_SKIN_UP	GSE34156_UNTREATED_VS_24H_NOD2_LIGAND_TREATED_MONOCYTE_UP	GSE360_CTRL_VS_L_DONOVANI_MAC_UP
50	GO_B_CELL_DIFFERENTIATION	GSE21927_SPLEEN_C57BL6_VS_4T1_TUMOR_BALBC_MONOCYTES_UP	GSE27670_BLIMP1_VS_LMP1_TRANSDUCED_GC_BCELL_UP
51	GO_LYMPHOCYTE_COSTIMULATION	GSE2770_TGFB_AND_IL4_ACT_VS_ACT_CD4_TCELL_2H_UP	GSE24142_EARLY_THYMIC_PROGENITOR_VS_DN2_THYMOCYTE_UP
52	GSE29618_PDC_VS_MDC_DAY7_FLU_VACCINE_UP	GSE7400_CTRL_VS_CSF3_IN_VIVO_TREATED_PBMC_UP	GSE37416_12H_VS_24H_F_TULARENSIS_LVS_NEUTROPHIL_UP
53	GSE29618_PDC_VS_MDC_UP	GSE10325_LUPUS_BCELL_VS_LUPUS_MYELOID_UP	GSE43260_BTLA_POS_VS_NEG_INTRATUMORAL_CD8_TCELL_UP
54	GSE17580_UNINFECTED_VS_S_MANSONI_INF_TREG_UP	GSE3982_MEMORY_CD4_TCELL_VS_TH2_UP	GSE7831_UNSTIM_VS_INFLUENZA_STIM_PDC_4H_UP
55	GO_POSITIVE_REGULATION_OF_INSULIN_SECRETION	GSE22886_NAIVE_CD4_TCELL_VS_12H_ACT_TH1_UP	GSE45365_NK_CELL_VS_CD8_TCELL_MCMV_INFECTION_UP
56	KAECH_NAIVE_VS_MEMORY_CD8_TCELL_UP	GSE26495_PD1HIGH_VS_PD1LOW_CD8_TCELL_UP	GSE36888_UNTREATED_VS_IL2_TREATED_TCELL_17H_UP
57	GSE1112_HY_CD8AB_VS_HY_CD8AA_THYMOCYTE_RTOC_CULTURE_UP	GSE22886_NAIVE_CD4_TCELL_VS_48H_ACT_TH1_UP	GO_RESPONSE_TO_FUNGUS
58	GSE11961_MARGINAL_ZONE_BCELL_VS_GERMINAL_CENTER_BCELL_DAY7_UP	GSE9006_TYPE_1_VS_TYPE_2_DIABETES_PBMC_AT_DX_UP	GSE33162_UNTREATED_VS_4H_LPS_STIM_HDAC3_KO_MACROPHAGE_UP
59	GSE9650_NAIVE_VS_MEMORY_CD8_TCELL_UP	GSE17186_BLOOD_VS_CORD_BLOOD_CD21LOW_TRANSITIONAL_BCELL_UP	GSE3982_EOSINOPHIL_VS_EFF_MEMORY_CD4_TCELL_UP
60	GSE23502_WT_VS_HDC_KO_MYELOID_DERIVED_SUPPRESSOR_CELL_BM_UP	GSE26495_NAIVE_VS_PD1LOW_CD8_TCELL_UP	GSE22886_CTRL_VS_LPS_24H_DC_UP
61	GSE22886_NAIVE_VS_MEMORY_TCELL_UP	GSE27786_CD4_TCELL_VS_NKCELL_UP	GSE18281_CORTICAL_VS_MEDULLARY_THYMOCYTE_UP
62	GSE12366_GC_VS_MEMORY_BCELL_UP	GSE17301_IFNA2_VS_IFNA5_STIM_ACD3_ACD28_ACT_CD8_TCELL_UP	GSE36888_UNTREATED_VS_IL2_TREATED_STAT5_AB_KNOCKIN_TCELL_6H_UP
63	GSE360_DC_VS_MAC_T_GONDII_UP	GSE34156_NOD2_LIGAND_VS_NOD2_AND_TLR1_TLR2_LIGAND_6H_TREATED_MONOCYTE_UP	GSE3982_EOSINOPHIL_VS_BASOPHIL_UP
64	GSE20366_TREG_VS_NAIVE_CD4_TCELL_DEC205_CONVERSION_UP	GSE21670_IL6_VS_TGFB_AND_IL6_TREATED_CD4_TCELL_UP	GSE30971_WBP7_HET_VS_KO_MACROPHAGE_2H_LPS_STIM_UP
65	GSE21927_SPLEEN_MONOCYTE_VS_GMCSF_GCSF_BONE_MARROW_UP	GSE15659_RESTING_TREG_VS_NONSUPPRESSIVE_TCELL_UP	GO_OXIDATIVE_PHOSPHORYLATION
66	GSE9650_EXHAUSTED_VS_MEMORY_CD8_TCELL_UP	GSE22601_IMMATURE_CD4_SINGLE_POSITIVE_VS_CD8_SINGLE_POSITIVE_THYMOCYTE_UP	GSE339_CD8POS_VS_CD4CD8DN_DC_IN_CULTURE_UP
67	GO_REGULATION_OF_B_CELL_PROLIFERATION	GSE5099_CLASSICAL_M1_VS_ALTERNATIVE_M2_MACROPHAGE_UP	GSE45365_NK_CELL_VS_BCELL_MCMV_INFECTION_UP
68	GSE22886_IL2_VS_IL15_STIM_NKCELL_UP	GO_ALPHA_BETA_T_CELL_ACTIVATION	GSE23502_WT_VS_HDC_KO_MYELOID_DERIVED_SUPPRESSOR_CELL_COLON_TUMOR_UP
69	GSE13411_IGM_MEMORY_BCELL_VS_PLASMA_CELL_UP	GSE22886_CD8_VS_CD4_NAIVE_TCELL_UP	GSE24142_DN2_VS_DN3_THYMOCYTE_UP
70	GO_REGULATION_OF_INSULIN_SECRETION_INVOLVED_IN_CELLULAR_RESPONSE_TO_GLUCOSE_STIMULUS	GOLDRATH_NAIVE_VS_EFF_CD8_TCELL_UP	GSE5589_LPS_AND_IL10_VS_LPS_AND_IL6_STIM_IL6_KO_MACROPHAGE_45MIN_UP
71	GSE20727_DNFB_ALLERGEN_VS_ROS_INH_AND_DNFB_ALLERGEN_TREATED_DC_UP	GSE45365_WT_VS_IFNAR_KO_CD11B_DC_UP	GSE36888_STAT5_AB_KNOCKIN_VS_WT_TCELL_IL2_TREATED_2H_UP
72	GSE23568_CTRL_TRANSDUCED_VS_WT_CD8_TCELL_UP	GSE24574_NAIVE_VS_TCONV_CD4_TCELL_UP	GSE3982_MAC_VS_EFF_MEMORY_CD4_TCELL_UP
73	GO_LEUKOCYTE_PROLIFERATION	GSE36476_CTRL_VS_TSST_ACT_40H_MEMORY_CD4_TCELL_OLD_UP	GO_NEGATIVE_REGULATION_OF_LEUKOCYTE_PROLIFERATION
74	GSE1460_INTRATHYMIC_T_PROGENITOR_VS_THYMIC_STROMAL_CELL_UP	GSE24634_TEFF_VS_TCONV_DAY7_IN_CULTURE_UP	GO_MYELOID_LEUKOCYTE_ACTIVATION
75	GSE1460_INTRATHYMIC_T_PROGENITOR_VS_CD4_THYMOCYTE_UP	GSE24634_NAIVE_CD4_TCELL_VS_DAY7_IL4_CONV_TREG_UP	GSE18893_TCONV_VS_TREG_24H_CULTURE_UP
76	GSE7460_TREG_VS_TCONV_ACT_WITH_TGFB_UP	GSE5542_UNTREATED_VS_IFNA_AND_IFNG_TREATED_EPITHELIAL_CELLS_6H_UP	GSE19401_UNSTIM_VS_RETINOIC_ACID_AND_PAM2CSK4_STIM_FOLLICULAR_DC_UP
77	GSE1740_MCSF_VS_MCSF_AND_IFNG_DAY2_DERIVED_MACROPHAGE_UP	GSE1460_NAIVE_CD4_TCELL_ADULT_BLOOD_VS_THYMIC_STROMAL_CELL_UP	GSE9960_HEALTHY_VS_GRAM_NEG_SEPSIS_PBMC_UP
78	GSE11961_MEMORY_BCELL_DAY7_VS_PLASMA_CELL_DAY7_UP	GSE26495_NAIVE_VS_PD1HIGH_CD8_TCELL_UP	GSE3337_CTRL_VS_16H_IFNG_IN_CD8POS_DC_UP
79	GSE45365_NK_CELL_VS_CD11B_DC_MCMV_INFECTION_UP	GSE30962_ACUTE_VS_CHRONIC_LCMV_PRIMARY_INF_CD8_TCELL_UP	GSE3982_BCELL_VS_CENT_MEMORY_CD4_TCELL_UP
80	GSE14350_IL2RB_KO_VS_WT_TEFF_UP	GSE2405_0H_VS_12H_A_PHAGOCYTOPHILUM_STIM_NEUTROPHIL_UP	GSE33425_CD161_HIGH_VS_INT_CD8_TCELL_UP
81	GSE22229_RENAL_TRANSPLANT_VS_HEALTHY_PBMC_UP	GSE39110_UNTREATED_VS_IL2_TREATED_CD8_TCELL_DAY3_POST_IMMUNIZATION_UP	GSE24142_EARLY_THYMIC_PROGENITOR_VS_DN2_THYMOCYTE_ADULT_UP
82	GSE10325_BCELL_VS_LUPUS_BCELL_UP	GSE34156_NOD2_LIGAND_VS_TLR1_TLR2_LIGAND_24H_TREATED_MONOCYTE_UP	GSE21774_CD62L_POS_CD56_BRIGHT_VS_CD62L_NEG_CD56_DIM_NK_CELL_UP
83	GO_REGULATION_OF_INTERFERON_GAMMA_PRODUCTION	GSE17186_MEMORY_VS_NAIVE_BCELL_UP	GSE19888_ADENOSINE_A3R_INH_PRETREAT_AND_ACT_BY_A3R_VS_TCELL_MEMBRANES_ACT_MAST_CELL_UP
84	GSE21927_BALBC_VS_C57BL6_MONOCYTE_SPLEEN_UP	GSE20715_0H_VS_48H_OZONE_TLR4_KO_LUNG_UP	GO_FC_GAMMA_RECEPTOR_SIGNALING_PATHWAY
85	GSE41087_WT_VS_FOXP3_MUT_ANTI_CD3_CD28_STIM_CD4_TCELL_UP	GSE17301_IFNA2_VS_IFNA2_AND_ACD3_ACD28_STIM_CD8_TCELL_UP	GSE41087_WT_VS_FOXP3_MUT_ANTI_CD3_CD28_STIM_CD4_TCELL_UP
86	GO_POSITIVE_REGULATION_OF_B_CELL_ACTIVATION	GSE7831_CPG_VS_INFLUENZA_STIM_PDC_1H_UP	GSE3982_MAC_VS_TH1_UP
87	GO_UNSATURATED_FATTY_ACID_BIOSYNTHETIC_PROCESS	GSE21927_SPLEEN_C57BL6_VS_EL4_TUMOR_BALBC_MONOCYTES_UP	GSE7509_DC_VS_MONOCYTE_UP
88	GSE22886_NAIVE_VS_IGM_MEMORY_BCELL_UP	GSE32986_UNSTIM_VS_GMCSF_STIM_DC_UP	GSE15733_BM_VS_SPLEEN_MEMORY_CD4_TCELL_UP
89	GSE22886_NAIVE_CD4_TCELL_VS_MEMORY_TCELL_UP	GSE22886_NAIVE_CD8_TCELL_VS_MEMORY_TCELL_UP	GSE2405_0H_VS_3H_A_PHAGOCYTOPHILUM_STIM_NEUTROPHIL_UP
90	GSE16450_CTRL_VS_IFNA_12H_STIM_MATURE_NEURON_CELL_LINE_UP	GSE20727_H2O2_VS_ROS_INHIBITOR_TREATED_DC_UP	GSE9988_ANTI_TREM1_VS_ANTI_TREM1_AND_LPS_MONOCYTE_UP
91	GSE13411_SWITCHED_MEMORY_BCELL_VS_PLASMA_CELL_UP	GSE22601_DOUBLE_POSITIVE_VS_CD8_SINGLE_POSITIVE_THYMOCYTE_UP	GSE24726_WT_VS_E2_2_KO_PDC_DAY4_POST_DELETION_UP
92	GO_DNA_STRAND_ELONGATION	GO_NATURAL_KILLER_CELL_ACTIVATION	GO_ELECTRON_TRANSPORT_CHAIN
93	GSE40666_NAIVE_VS_EFFECTOR_CD8_TCELL_UP	GSE11057_NAIVE_VS_EFF_MEMORY_CD4_TCELL_UP	GSE45382_UNTREATED_VS_TGFB_TREATED_MACROPHAGES_UP
94	GO_REGULATION_OF_POSTSYNAPTIC_MEMBRANE_POTENTIAL	GSE22886_NAIVE_CD4_TCELL_VS_12H_ACT_TH2_UP	GSE411_UNSTIM_VS_100MIN_IL6_STIM_MACROPHAGE_UP
95	GSE28237_FOLLICULAR_VS_EARLY_GC_BCELL_UP	GSE40068_CXCR5POS_BCL6POS_TFH_VS_CXCR5NEG_BCL6NEG_CD4_TCELL_UP	GSE36888_UNTREATED_VS_IL2_TREATED_STAT5_AB_KNOCKIN_TCELL_2H_UP
96	GSE3203_HEALTHY_VS_INFLUENZA_INFECTED_LN_BCELL_UP	GSE13738_RESTING_VS_TCR_ACTIVATED_CD4_TCELL_UP	GSE17322_CD103_POS_VS_CD11B_HIGH_LUNG_DC_UP
97	GSE3203_UNTREATED_VS_IFNB_TREATED_LN_BCELL_UP	GSE6674_ANTI_IGM_VS_CPG_STIM_BCELL_UP	GSE15735_CTRL_VS_HDAC_INHIBITOR_TREATED_CD4_TCELL_2H_UP
98	GSE24142_ADULT_VS_FETAL_EARLY_THYMIC_PROGENITOR_UP	GSE24026_PD1_LIGATION_VS_CTRL_IN_ACT_TCELL_LINE_UP	GSE37605_FOXP3_FUSION_GFP_VS_IRES_GFP_TREG_NOD_UP
99	GO_REGULATION_OF_SKELETAL_MUSCLE_TISSUE_DEVELOPMENT	GSE24634_NAIVE_CD4_TCELL_VS_DAY10_IL4_CONV_TREG_UP	GSE24142_EARLY_THYMIC_PROGENITOR_VS_DN3_THYMOCYTE_ADULT_UP
100	GSE40277_EOS_AND_LEF1_TRANSDUCED_VS_CTRL_CD4_TCELL_UP	GSE14350_TREG_VS_TEFF_IN_IL2RB_KO_UP	GSE3982_MAC_VS_NKCELL_UP
101	GSE15930_NAIVE_VS_24H_IN_VITRO_STIM_CD8_TCELL_UP	GSE45739_UNSTIM_VS_ACD3_ACD28_STIM_WT_CD4_TCELL_UP	GSE9006_1MONTH_VS_4MONTH_POST_TYPE_1_DIABETES_DX_PBMC_UP
102	GSE23505_UNTREATED_VS_4DAY_IL6_IL1_IL23_TREATED_CD4_TCELL_UP	GSE29617_CTRL_VS_DAY3_TIV_FLU_VACCINE_PBMC_2008_UP	GO_COMPLEMENT_ACTIVATION
103	GSE22935_UNSTIM_VS_48H_MBOVIS_BCG_STIM_MACROPHAGE_UP	GSE17974_1.5H_VS_72H_IL4_AND_ANTI_IL12_ACT_CD4_TCELL_UP	GSE24142_EARLY_THYMIC_PROGENITOR_VS_DN3_THYMOCYTE_FETAL_UP
104	GSE16385_ROSIGLITAZONE_VS_UNTREATED_IFNG_TNF_STIM_MACROPHAGE_UP	GSE3982_MAST_CELL_VS_MAC_UP	GSE9650_EFFECTOR_VS_MEMORY_CD8_TCELL_UP
105	GSE15735_CTRL_VS_HDAC_INHIBITOR_TREATED_CD4_TCELL_2H_UP	GSE12003_MIR223_KO_VS_WT_BM_PROGENITOR_4D_CULTURE_UP	GO_REGULATION_OF_PHAGOCYTOSIS
106	GSE22443_IL2_VS_IL12_TREATED_ACT_CD8_TCELL_UP	GO_RIBOSOME_ASSEMBLY	GSE16697_CD4_TCELL_VS_TFH_CD4_TCELL_UP
107	GSE8921_UNSTIM_0H_VS_TLR1_2_STIM_MONOCYTE_3H_UP	GSE9650_NAIVE_VS_EFF_CD8_TCELL_UP	GSE41867_NAIVE_VS_DAY6_LCMV_EFFECTOR_CD8_TCELL_UP
108	GSE20366_TREG_VS_NAIVE_CD4_TCELL_UP	GSE10239_NAIVE_VS_DAY4.5_EFF_CD8_TCELL_UP	GO_INTERFERON_GAMMA_MEDIATED_SIGNALING_PATHWAY
109	GSE3982_DC_VS_MAC_UP	GSE3982_MEMORY_CD4_TCELL_VS_TH1_UP	GSE41176_WT_VS_TAK1_KO_ANTI_IGM_STIM_BCELL_24H_UP
110	GSE15324_NAIVE_VS_ACTIVATED_CD8_TCELL_UP	GSE22886_UNSTIM_VS_IL15_STIM_NKCELL_UP	GSE36826_NORMAL_VS_STAPH_AUREUS_INF_SKIN_UP
111	GSE11961_PLASMA_CELL_DAY7_VS_GERMINAL_CENTER_BCELL_DAY40_UP	GSE22886_UNSTIM_VS_STIM_MEMORY_TCELL_UP	GSE25088_IL4_VS_IL4_AND_ROSIGLITAZONE_STIM_STAT6_KO_MACROPHAGE_DAY10_UP
112	GSE13306_RA_VS_UNTREATED_TCONV_UP	GSE15659_NAIVE_CD4_TCELL_VS_NONSUPPRESSIVE_TCELL_UP	GSE3982_NEUTROPHIL_VS_TH2_UP
113	GSE29615_CTRL_VS_DAY7_LAIV_FLU_VACCINE_PBMC_UP	GSE7852_THYMUS_VS_FAT_TREG_UP	GSE2128_CTRL_VS_MIMETOPE_NEGATIVE_SELECTION_DP_THYMOCYTE_NOD_UP
114	GSE22935_UNSTIM_VS_48H_MBOVIS_BCG_STIM_MYD88_KO_MACROPHAGE_UP	GSE3982_MAST_CELL_VS_DC_UP	GSE3982_DC_VS_BCELL_UP
115	GSE21670_UNTREATED_VS_TGFB_TREATED_STAT3_KO_CD4_TCELL_UP	GSE17301_CTRL_VS_48H_IFNA2_STIM_CD8_TCELL_UP	KAECH_DAY8_EFF_VS_MEMORY_CD8_TCELL_UP
116	GSE25088_CTRL_VS_IL4_STIM_MACROPHAGE_UP	GO_REGULATION_OF_LEUKOCYTE_MEDIATED_CYTOTOXICITY	GSE43955_1H_VS_10H_ACT_CD4_TCELL_UP
117	GSE19825_NAIVE_VS_IL2RAHIGH_DAY3_EFF_CD8_TCELL_UP	KAECH_NAIVE_VS_DAY15_EFF_CD8_TCELL_UP	GSE21063_CTRL_VS_ANTI_IGM_STIM_BCELL_NFATC1_KO_3H_UP
118	GSE2770_TGFB_AND_IL4_VS_IL4_TREATED_ACT_CD4_TCELL_2H_UP	GO_REGULATION_OF_RNA_SPLICING	GSE2585_CTEC_VS_MTEC_THYMUS_UP
119	GO_EMBRYONIC_HEART_TUBE_MORPHOGENESIS	GSE27786_CD8_TCELL_VS_NKCELL_UP	GSE24142_EARLY_THYMIC_PROGENITOR_VS_DN2_THYMOCYTE_FETAL_UP
120	GSE21670_TGFB_VS_IL6_TREATED_CD4_TCELL_UP	GSE36476_CTRL_VS_TSST_ACT_72H_MEMORY_CD4_TCELL_OLD_UP	GO_ANTIGEN_PROCESSING_AND_PRESENTATION_OF_EXOGENOUS_PEPTIDE_ANTIGEN_VIA_MHC_CLASS_I
121	GO_REGULATION_OF_SYNAPSE_ASSEMBLY	GSE20715_0H_VS_6H_OZONE_TLR4_KO_LUNG_UP	GSE339_CD8POS_VS_CD4CD8DN_DC_UP
122	GSE33425_CD161_HIGH_VS_NEG_CD8_TCELL_UP	GSE30962_ACUTE_VS_CHRONIC_LCMV_SECONDARY_INF_CD8_TCELL_UP	GSE5679_CTRL_VS_PPARG_LIGAND_ROSIGLITAZONE_AND_RARA_AGONIST_AM580_TREATED_DC_UP
123	GSE15930_NAIVE_VS_72H_IN_VITRO_STIM_TRICHOSTATINA_CD8_TCELL_UP	GSE37416_CTRL_VS_48H_F_TULARENSIS_LVS_NEUTROPHIL_UP	GSE3982_MAC_VS_BCELL_UP
124	GSE12198_CTRL_VS_HIGH_IL2_STIM_NK_CELL_UP	GO_REGULATION_OF_MRNA_SPLICING_VIA_SPLICEOSOME	GSE3337_CTRL_VS_4H_IFNG_IN_CD8POS_DC_UP
125	GSE46606_IRF4_KO_VS_WT_CD40L_IL2_IL5_3DAY_STIMULATED_BCELL_UP	GSE45365_HEALTHY_VS_MCMV_INFECTION_CD11B_DC_IFNAR_KO_UP	GSE13485_DAY7_VS_DAY21_YF17D_VACCINE_PBMC_UP
126	GSE39916_B_CELL_SPLEEN_VS_PLASMA_CELL_BONE_MARROW_UP	GSE26928_NAIVE_VS_CXCR5_POS_CD4_TCELL_UP	GSE13484_12H_UNSTIM_VS_YF17D_VACCINE_STIM_PBMC_UP
127	GO_NEPHRON_EPITHELIUM_DEVELOPMENT	GSE2124_CTRL_VS_LYMPHOTOXIN_BETA_TREATED_MLN_UP	GSE39382_IL3_VS_IL3_IL33_TREATED_MAST_CELL_UP
128	GSE28237_FOLLICULAR_VS_LATE_GC_BCELL_UP	GO_SOMATIC_DIVERSIFICATION_OF_IMMUNE_RECEPTORS	GSE2770_UNTREATED_VS_ACT_CD4_TCELL_6H_UP
129	GSE45365_CTRL_VS_MCMV_INFECTION_NK_CELL_UP	GO_G1_DNA_DAMAGE_CHECKPOINT	GSE40666_UNTREATED_VS_IFNA_STIM_EFFECTOR_CD8_TCELL_90MIN_UP
130	GO_NEUROPEPTIDE_SIGNALING_PATHWAY	GSE17812_WT_VS_THPOK_KO_MEMORY_CD8_TCELL_UP	GSE25123_WT_VS_PPARG_KO_MACROPHAGE_UP
131	GSE2706_UNSTIM_VS_2H_LPS_AND_R848_DC_UP	GO_MITOTIC_DNA_INTEGRITY_CHECKPOINT	GSE37416_0H_VS_12H_F_TULARENSIS_LVS_NEUTROPHIL_UP
132	GSE27786_BCELL_VS_NKCELL_UP	GSE30971_2H_VS_4H_LPS_STIM_MACROPHAGE_WBP7_KO_UP	KAECH_DAY15_EFF_VS_MEMORY_CD8_TCELL_UP
133	GSE11961_MARGINAL_ZONE_BCELL_VS_PLASMA_CELL_DAY7_UP	GSE3039_ALPHABETA_CD8_TCELL_VS_B2_BCELL_UP	GSE17721_0.5H_VS_8H_CPG_BMDC_UP
134	GSE25502_WT_VS_KLF13_KO_THYMIC_MEMORY_LIKE_CD8_TCELL_UP	GSE22886_NAIVE_CD4_TCELL_VS_48H_ACT_TH2_UP	GSE12392_WT_VS_IFNAR_KO_CD8A_NEG_SPLEEN_DC_UP
135	GSE28737_BCL6_HET_VS_BCL6_KO_MARGINAL_ZONE_BCELL_UP	GSE10325_BCELL_VS_MYELOID_UP	GSE9006_HEALTHY_VS_TYPE_1_DIABETES_PBMC_4MONTH_POST_DX_UP
136	GSE24210_CTRL_VS_IL35_TREATED_TCONV_CD4_TCELL_UP	GSE22886_NEUTROPHIL_VS_MONOCYTE_UP	GSE34156_UNTREATED_VS_24H_NOD2_AND_TLR1_TLR2_LIGAND_TREATED_MONOCYTE_UP
137	GO_MATURATION_OF_SSU_RRNA	GSE11864_CSF1_PAM3CYS_VS_CSF1_IFNG_PAM3CYS_IN_MAC_UP	GSE26030_TH1_VS_TH17_RESTIMULATED_DAY5_POST_POLARIZATION_UP
138	GSE16385_UNTREATED_VS_12H_IFNG_TNF_TREATED_MACROPHAGE_UP	GSE26727_WT_VS_KLF2_KO_LPS_STIM_MACROPHAGE_UP	GSE36826_WT_VS_IL1R_KO_SKIN_STAPH_AUREUS_INF_UP
139	GSE21670_TGFB_VS_IL6_TREATED_STAT3_KO_CD4_TCELL_UP	GO_NEGATIVE_REGULATION_OF_CELL_CYCLE_G1_S_PHASE_TRANSITION	GSE35685_CD34POS_CD10NEG_CD62LPOS_VS_CD34POS_CD10POS_BONE_MARROW_UP
140	GSE46606_UNSTIM_VS_CD40L_IL2_IL5_3DAY_STIMULATED_IRF4_KO_BCELL_UP	GSE10325_CD4_TCELL_VS_LUPUS_CD4_TCELL_UP	GO_POSITIVE_REGULATION_OF_REACTIVE_OXYGEN_SPECIES_METABOLIC_PROCESS
141	GO_EMBRYONIC_HEART_TUBE_DEVELOPMENT	GSE32423_CTRL_VS_IL7_IL4_MEMORY_CD8_TCELL_UP	GSE2770_UNTREATED_VS_IL12_TREATED_ACT_CD4_TCELL_2H_UP
142	GO_EMBRYONIC_SKELETAL_SYSTEM_MORPHOGENESIS	GSE1460_CD4_THYMOCYTE_VS_THYMIC_STROMAL_CELL_UP	GSE20715_0H_VS_6H_OZONE_LUNG_UP
143	GSE10325_MYELOID_VS_LUPUS_MYELOID_UP	GSE8921_UNSTIM_VS_TLR1_2_STIM_MONOCYTE_6H_UP	GOLDRATH_EFF_VS_MEMORY_CD8_TCELL_UP
144	GO_RESPONSE_TO_PH	KAECH_NAIVE_VS_DAY8_EFF_CD8_TCELL_UP	GO_TOLL_LIKE_RECEPTOR_SIGNALING_PATHWAY
145	GSE13411_NAIVE_VS_MEMORY_BCELL_UP	GSE24634_TREG_VS_TCONV_POST_DAY10_IL4_CONVERSION_UP	GO_MONOSACCHARIDE_BIOSYNTHETIC_PROCESS
146	GSE1791_CTRL_VS_NEUROMEDINU_IN_T_CELL_LINE_3H_UP	GO_REGULATION_OF_CELL_KILLING	GSE360_LOW_DOSE_B_MALAYI_VS_M_TUBERCULOSIS_DC_UP
147	GSE8685_IL2_STARVED_VS_IL21_ACT_IL2_STARVED_CD4_TCELL_UP	GSE10239_MEMORY_VS_KLRG1HIGH_EFF_CD8_TCELL_UP	GSE22140_HEALTHY_VS_ARTHRITIC_GERMFREE_MOUSE_CD4_TCELL_UP
148	GSE2706_UNSTIM_VS_2H_LPS_DC_UP	GSE16451_CTRL_VS_WEST_EQUINE_ENC_VIRUS_IMMATURE_NEURON_CELL_LINE_UP	GSE25123_IL4_VS_IL4_AND_ROSIGLITAZONE_STIM_MACROPHAGE_DAY10_UP
149	GSE41867_DAY6_VS_DAY15_LCMV_CLONE13_EFFECTOR_CD8_TCELL_UP	GSE1460_DP_THYMOCYTE_VS_THYMIC_STROMAL_CELL_UP	GSE32533_MIR17_KO_VS_MIR17_OVEREXPRESS_ACT_CD4_TCELL_UP
150	GSE30083_SP2_VS_SP4_THYMOCYTE_UP	GSE21063_WT_VS_NFATC1_KO_BCELL_UP	GSE42021_CD24INT_TREG_VS_CD24INT_TCONV_THYMUS_UP
151	GSE7852_TREG_VS_TCONV_LN_UP	GSE21063_CTRL_VS_ANTI_IGM_STIM_BCELL_3H_UP	GSE3982_EOSINOPHIL_VS_NKCELL_UP
152	GSE29618_PRE_VS_DAY7_FLU_VACCINE_MDC_UP	GSE24634_TREG_VS_TCONV_POST_DAY3_IL4_CONVERSION_UP	GSE14000_4H_VS_16H_LPS_DC_TRANSLATED_RNA_UP
153	GSE19825_NAIVE_VS_DAY3_EFF_CD8_TCELL_UP	GO_POSITIVE_REGULATION_OF_TELOMERE_MAINTENANCE	GSE40666_UNTREATED_VS_IFNA_STIM_STAT4_KO_EFFECTOR_CD8_TCELL_90MIN_UP
154	GSE7852_LN_VS_THYMUS_TREG_UP	GSE7831_UNSTIM_VS_CPG_STIM_PDC_4H_UP	GSE37416_12H_VS_48H_F_TULARENSIS_LVS_NEUTROPHIL_UP
155	GSE45365_HEALTHY_VS_MCMV_INFECTION_CD11B_DC_UP	GO_CYTOSOLIC_CALCIUM_ION_TRANSPORT	GSE3982_MAST_CELL_VS_TH1_UP
156	GSE34205_RSV_VS_FLU_INF_INFANT_PBMC_UP	GSE6259_FLT3L_INDUCED_33D1_POS_DC_VS_BCELL_UP	GSE3982_MAC_VS_TH2_UP
157	GSE2128_C57BL6_VS_NOD_THYMOCYTE_MIMETOPE_NEGATIVE_SELECTION_UP	GSE3982_CENT_MEMORY_CD4_TCELL_VS_TH2_UP	GSE37416_0H_VS_6H_F_TULARENSIS_LVS_NEUTROPHIL_UP
158	GSE19941_UNSTIM_VS_LPS_AND_IL10_STIM_IL10_KO_MACROPHAGE_UP	GSE27786_CD8_TCELL_VS_MONO_MAC_UP	GSE29164_UNTREATED_VS_CD8_TCELL_TREATED_MELANOMA_DAY7_UP
159	GO_REGULATION_OF_INTERLEUKIN_12_PRODUCTION	GO_RIBOSOMAL_SMALL_SUBUNIT_BIOGENESIS	GSE360_CTRL_VS_T_GONDII_DC_UP
160	GSE23505_IL6_IL1_VS_IL6_IL1_TGFB_TREATED_CD4_TCELL_UP	GSE23568_CTRL_VS_ID3_TRANSDUCED_CD8_TCELL_UP	GO_GLIAL_CELL_DEVELOPMENT
161	GSE27241_CTRL_VS_DIGOXIN_TREATED_RORGT_KO_CD4_TCELL_IN_TH17_POLARIZING_CONDITIONS_UP	GO_REGULATION_OF_DNA_RECOMBINATION	GSE37416_0H_VS_48H_F_TULARENSIS_LVS_NEUTROPHIL_UP
162	GSE10273_LOW_IL7_VS_HIGH_IL7_AND_IRF4_IN_IRF4_8_NULL_PRE_BCELL_UP	GSE23114_PERITONEAL_CAVITY_B1A_BCELL_VS_SPLEEN_BCELL_IN_SLE2C1_MOUSE_UP	GSE17721_12H_VS_24H_LPS_BMDC_UP
163	GSE25123_CTRL_VS_IL4_AND_ROSIGLITAZONE_STIM_PPARG_KO_MACROPHAGE_UP	GSE3720_VD1_VS_VD2_GAMMADELTA_TCELL_WITH_LPS_STIM_UP	GSE33424_CD161_HIGH_VS_NEG_CD8_TCELL_UP
164	GSE15930_NAIVE_VS_24H_IN_VITRO_STIM_INFAB_CD8_TCELL_UP	GSE22432_CONVENTIONAL_CDC_VS_PLASMACYTOID_PDC_UP	GO_POSITIVE_REGULATION_OF_PEPTIDE_SECRETION
165	GSE15930_NAIVE_VS_24H_IN_VITRO_STIM_IL12_CD8_TCELL_UP	GO_REGULATION_OF_SMOOTHENED_SIGNALING_PATHWAY	GSE42021_TREG_VS_TCONV_PLN_UP
166	GSE17186_CD21LOW_VS_CD21HIGH_TRANSITIONAL_BCELL_UP	GSE3982_EFF_MEMORY_CD4_TCELL_VS_TH2_UP	GSE28726_NAIVE_CD4_TCELL_VS_NAIVE_NKTCELL_UP
167	GSE22935_24H_VS_48H_MBOVIS_BCG_STIM_MACROPHAGE_UP	GO_REGULATION_OF_MYOTUBE_DIFFERENTIATION	GSE5589_LPS_AND_IL10_VS_LPS_AND_IL6_STIM_IL10_KO_MACROPHAGE_45MIN_UP
168	GSE14000_TRANSLATED_RNA_VS_MRNA_16H_LPS_DC_UP	GO_REGULATION_OF_VIRAL_GENOME_REPLICATION	GSE26669_CTRL_VS_COSTIM_BLOCK_MLR_CD8_TCELL_UP
169	GSE9988_LPS_VS_LOW_LPS_MONOCYTE_UP	GSE36527_CD62L_HIGH_CD69_NEG_VS_CD62L_LOW_CD69_POS_TREG_KLRG1_NEG_UP	GSE3982_DC_VS_NKCELL_UP
170	GSE3203_INFLUENZA_INF_VS_IFNB_TREATED_LN_BCELL_UP	GSE22886_UNSTIM_VS_IL2_STIM_NKCELL_UP	GSE2706_2H_VS_8H_R848_STIM_DC_UP
171	GO_PEPTIDYL_LYSINE_METHYLATION	GSE6681_DELETED_FOXP3_VS_WT_TREG_UP	GSE24634_IL4_VS_CTRL_TREATED_NAIVE_CD4_TCELL_DAY3_UP
172	GO_RIBOSOMAL_SMALL_SUBUNIT_BIOGENESIS	GSE15659_CD45RA_NEG_CD4_TCELL_VS_NONSUPPRESSIVE_TCELL_UP	GSE19401_NAIVE_VS_IMMUNIZED_MOUSE_PLN_FOLLICULAR_DC_UP
173	GO_NEURAL_CREST_CELL_DIFFERENTIATION	GSE45365_HEALTHY_VS_MCMV_INFECTION_BCELL_IFNAR_KO_UP	GSE32034_LY6C_HIGH_VS_LOW_ROSIGLIZATONE_TREATED_MONOCYTE_UP
174	GSE26928_NAIVE_VS_EFF_MEMORY_CD4_TCELL_UP	GSE33162_UNTREATED_VS_4H_LPS_STIM_HDAC3_HET_MACROPHAGE_UP	GSE19198_CTRL_VS_IL21_TREATED_TCELL_6H_UP
175	GO_RENAL_TUBULE_DEVELOPMENT	GSE24972_WT_VS_IRF8_KO_SPLEEN_FOLLICULAR_BCELL_UP	GSE17721_4H_VS_24H_POLYIC_BMDC_UP
176	GSE22886_NEUTROPHIL_VS_MONOCYTE_UP	GSE29618_BCELL_VS_MONOCYTE_UP	GSE25088_ROSIGLITAZONE_VS_IL4_AND_ROSIGLITAZONE_STIM_STAT6_KO_MACROPHAGE_DAY10_UP
177	GSE18791_CTRL_VS_NEWCASTLE_VIRUS_DC_1H_UP	GO_REGULATION_OF_T_CELL_MEDIATED_IMMUNITY	GSE22229_RENAL_TRANSPLANT_IMMUNOSUPP_THERAPY_VS_HEALTHY_PBMC_UP
178	GSE9509_LPS_VS_LPS_AND_IL10_STIM_IL10_KO_MACROPHAGE_10MIN_UP	GSE45739_NRAS_KO_VS_WT_UNSTIM_CD4_TCELL_UP	GO_DETOXIFICATION
179	GSE13485_DAY1_VS_DAY7_YF17D_VACCINE_PBMC_UP	GSE3982_DC_VS_MAC_LPS_STIM_UP	GSE9988_LPS_VS_LPS_AND_ANTI_TREM1_MONOCYTE_UP
180	GSE2826_XID_VS_BTK_KO_BCELL_UP	GO_MATURATION_OF_SSU_RRNA	GSE10856_CTRL_VS_TNFRSF6B_IN_MACROPHAGE_UP
181	GSE29164_UNTREATED_VS_CD8_TCELL_AND_IL12_TREATED_MELANOMA_DAY3_UP	GSE11057_NAIVE_VS_CENT_MEMORY_CD4_TCELL_UP	GO_ANTIGEN_PROCESSING_AND_PRESENTATION_OF_PEPTIDE_ANTIGEN_VIA_MHC_CLASS_I
182	GO_CARDIAC_MUSCLE_CELL_DIFFERENTIATION	GSE15659_NAIVE_VS_PTPRC_NEG_CD4_TCELL_UP	GSE27786_NKCELL_VS_NKTCELL_UP
183	GSE8921_UNSTIM_VS_TLR1_2_STIM_MONOCYTE_24H_UP	GSE40666_WT_VS_STAT4_KO_CD8_TCELL_WITH_IFNA_STIM_90MIN_UP	GSE14000_4H_VS_16H_LPS_DC_UP
184	GSE20715_0H_VS_48H_OZONE_LUNG_UP	GSE14000_TRANSLATED_RNA_VS_MRNA_DC_UP	GSE42021_CD24HI_TREG_VS_CD24HI_TCONV_THYMUS_UP
185	GO_SKELETAL_MUSCLE_CELL_DIFFERENTIATION	GSE24081_CONTROLLER_VS_PROGRESSOR_HIV_SPECIFIC_CD8_TCELL_UP	GSE33424_CD161_HIGH_VS_INT_CD8_TCELL_UP
186	GSE15930_NAIVE_VS_72H_IN_VITRO_STIM_IL12_CD8_TCELL_UP	GO_POSITIVE_REGULATION_OF_CELL_CYCLE_ARREST	GSE19772_CTRL_VS_HCMV_INF_MONOCYTES_UP
187	GO_CENTROMERE_COMPLEX_ASSEMBLY	GO_CELL_CELL_RECOGNITION	GSE3982_MAST_CELL_VS_TH2_UP
188	GO_REGULATION_OF_NEUROTRANSMITTER_TRANSPORT	GSE45881_CXCR6HI_VS_CXCR1LO_COLONIC_LAMINA_PROPRIA_UP	GSE17301_CTRL_VS_48H_ACD3_ACD28_IFNA2_STIM_CD8_TCELL_UP
189	GSE21670_STAT3_KO_VS_WT_CD4_TCELL_TGFB_TREATED_UP	GSE22611_NOD2_TRANSD_VS_CTRL_TRANSD_HEK293_MDP_STIM_2H_UP	GSE3039_CD4_TCELL_VS_B1_BCELL_UP
190	GSE21670_UNTREATED_VS_TGFB_IL6_TREATED_STAT3_KO_CD4_TCELL_UP	GSE1112_OT1_CD8AB_VS_HY_CD8AA_THYMOCYTE_RTOC_CULTURE_UP	GO_EPHRIN_RECEPTOR_SIGNALING_PATHWAY
191	GSE15930_NAIVE_VS_72H_IN_VITRO_STIM_IFNAB_CD8_TCELL_UP	GSE3982_EFF_MEMORY_VS_CENT_MEMORY_CD4_TCELL_UP	GSE4748_LPS_VS_LPS_AND_CYANOBACTERIUM_LPSLIKE_STIM_DC_3H_UP
192	GSE16385_IFNG_TNF_VS_IL4_STIM_MACROPHAGE_ROSIGLITAZONE_TREATED_UP	GSE26928_NAIVE_VS_EFF_MEMORY_CD4_TCELL_UP	GO_REGULATION_OF_COAGULATION
193	GSE41978_KLRG1_HIGH_VS_LOW_EFFECTOR_CD8_TCELL_UP	GSE30083_SP2_VS_SP3_THYMOCYTE_UP	GSE21670_STAT3_KO_VS_WT_CD4_TCELL_IL6_TREATED_UP
194	GSE29618_LAIV_VS_TIV_FLU_VACCINE_DAY7_BCELL_UP	GSE45365_HEALTHY_VS_MCMV_INFECTION_CD11B_DC_UP	GSE360_CTRL_VS_T_GONDII_MAC_UP
195	GSE39556_UNTREATED_VS_3H_POLYIC_INJ_MOUSE_NK_CELL_UP	GSE24634_TEFF_VS_TCONV_DAY10_IN_CULTURE_UP	GSE35685_CD34POS_CD38NEG_VS_CD34POS_CD10NEG_CD62LPOS_BONE_MARROW_UP
196	GSE45365_HEALTHY_VS_MCMV_INFECTION_CD11B_DC_IFNAR_KO_UP	GSE27786_LSK_VS_NEUTROPHIL_UP	GSE3039_NKT_CELL_VS_ALPHAALPHA_CD8_TCELL_UP
197	GSE5542_UNTREATED_VS_IFNG_TREATED_EPITHELIAL_CELLS_6H_UP	GSE1460_NAIVE_CD4_TCELL_CORD_BLOOD_VS_THYMIC_STROMAL_CELL_UP	GSE17721_0.5H_VS_24H_LPS_BMDC_UP
198	GSE4748_CTRL_VS_CYANOBACTERIUM_LPSLIKE_STIM_DC_3H_UP	GSE31082_DP_VS_CD8_SP_THYMOCYTE_UP	GSE2706_2H_VS_8H_R848_AND_LPS_STIM_DC_UP
199	GSE16385_UNTREATED_VS_12H_ROSIGLITAZONE_TREATED_MACROPHAGE_UP	GSE22886_NAIVE_BCELL_VS_DC_UP	GSE17721_LPS_VS_PAM3CSK4_8H_BMDC_UP
200	GSE40666_WT_VS_STAT4_KO_CD8_TCELL_UP	GSE40666_WT_VS_STAT1_KO_CD8_TCELL_UP	GSE43955_10H_VS_30H_ACT_CD4_TCELL_UP
201	GSE45365_WT_VS_IFNAR_KO_CD11B_DC_MCMV_INFECTION_UP	GSE19825_NAIVE_VS_IL2RAHIGH_DAY3_EFF_CD8_TCELL_UP	GSE29949_CD8_NEG_DC_SPLEEN_VS_MONOCYTE_BONE_MARROW_UP
202	GSE10240_CTRL_VS_IL17_AND_IL22_STIM_PRIMARY_BRONCHIAL_EPITHELIAL_CELLS_UP	GSE27859_DC_VS_CD11C_INT_F480_HI_MACROPHAGE_UP	GSE17186_CD21LOW_VS_CD21HIGH_TRANSITIONAL_BCELL_CORD_BLOOD_UP
203	GO_REGULATION_OF_NEUROTRANSMITTER_SECRETION	GSE24634_TREG_VS_TCONV_POST_DAY7_IL4_CONVERSION_UP	GSE360_L_DONOVANI_VS_T_GONDII_MAC_UP
204	GO_LYMPHOCYTE_HOMEOSTASIS	GSE17974_CTRL_VS_ACT_IL4_AND_ANTI_IL12_4H_CD4_TCELL_UP	GSE13522_WT_VS_IFNAR_KO_SKIN_UP
205	GSE37301_HEMATOPOIETIC_STEM_CELL_VS_MULTIPOTENT_PROGENITOR_UP	GSE11961_MARGINAL_ZONE_BCELL_VS_GERMINAL_CENTER_BCELL_DAY40_UP	GO_INTEGRIN_MEDIATED_SIGNALING_PATHWAY
206	GSE3039_CD4_TCELL_VS_B2_BCELL_UP	GSE26928_CENTR_MEMORY_VS_CXCR5_POS_CD4_TCELL_UP	GSE2405_HEAT_KILLED_VS_LIVE_A_PHAGOCYTOPHILUM_STIM_NEUTROPHIL_9H_UP
207	GSE18791_UNSTIM_VS_NEWCATSLE_VIRUS_DC_1H_UP	GO_CHEMOKINE_MEDIATED_SIGNALING_PATHWAY	GO_POSITIVE_REGULATION_OF_INTERLEUKIN_6_PRODUCTION
208	GSE5503_LIVER_DC_VS_SPLEEN_DC_ACTIVATED_ALLOGENIC_TCELL_UP	GSE27786_CD4_TCELL_VS_MONO_MAC_UP	GSE11961_MARGINAL_ZONE_BCELL_VS_MEMORY_BCELL_DAY40_UP
209	GSE22229_UNTREATED_VS_IMMUNOSUPP_THERAPY_RENAL_TRANSPLANT_PATIENT_PBMC_UP	GSE369_SOCS3_KO_VS_IFNG_KO_LIVER_UP	GSE36078_WT_VS_IL1R_KO_LUNG_DC_AFTER_AD5_INF_UP
210	GSE7852_LN_VS_FAT_TREG_UP	GSE2405_0H_VS_24H_A_PHAGOCYTOPHILUM_STIM_NEUTROPHIL_UP	GSE3039_CD4_TCELL_VS_ALPHAALPHA_CD8_TCELL_UP
211	GSE27786_LIN_NEG_VS_NKTCELL_UP	GSE27786_NKTCELL_VS_MONO_MAC_UP	GSE17186_BLOOD_VS_CORD_BLOOD_CD21HIGH_TRANSITIONAL_BCELL_UP
212	GSE45365_WT_VS_IFNAR_KO_BCELL_MCMV_INFECTION_UP	GO_SPLICEOSOMAL_COMPLEX_ASSEMBLY	GO_CELL_REDOX_HOMEOSTASIS
213	GSE13485_DAY1_VS_DAY3_YF17D_VACCINE_PBMC_UP	GOLDRATH_NAIVE_VS_MEMORY_CD8_TCELL_UP	GSE9988_LOW_LPS_VS_ANTI_TREM1_AND_LPS_MONOCYTE_UP
214	GSE20366_CD103_KLRG1_DP_VS_DN_TREG_UP	GSE45739_NRAS_KO_VS_WT_ACD3_ACD28_STIM_CD4_TCELL_UP	GSE23502_BM_VS_COLON_TUMOR_MYELOID_DERIVED_SUPPRESSOR_CELL_UP
215	KAECH_NAIVE_VS_DAY8_EFF_CD8_TCELL_UP	GSE3203_WT_VS_IFNAR1_KO_INFLUENZA_INFECTED_LN_BCELL_UP	GO_RECEPTOR_INTERNALIZATION
216	GSE2770_UNTREATED_VS_ACT_CD4_TCELL_2H_UP	GSE27786_BCELL_VS_NEUTROPHIL_UP	GSE17721_POLYIC_VS_CPG_12H_BMDC_UP
217	GO_POSITIVE_REGULATION_OF_INTERFERON_GAMMA_PRODUCTION	GO_POSITIVE_REGULATION_OF_ALPHA_BETA_T_CELL_ACTIVATION	GSE20727_CTRL_VS_ROS_INH_AND_DNFB_ALLERGEN_TREATED_DC_UP
218	GSE5679_CTRL_VS_PPARG_LIGAND_ROSIGLITAZONE_AND_RARA_AGONIST_AM580_TREATED_DC_UP	GSE24492_LYVE_NEG_VS_POS_MACROPHAGE_UP	GSE557_CIITA_KO_VS_I_AB_KO_DC_UP
219	GSE18791_UNSTIM_VS_NEWCATSLE_VIRUS_DC_2H_UP	GSE34205_HEALTHY_VS_FLU_INF_INFANT_PBMC_UP	GSE29617_CTRL_VS_DAY7_TIV_FLU_VACCINE_PBMC_2008_UP
220	GSE7852_TREG_VS_TCONV_UP	GSE22589_HEALTHY_VS_HIV_INFECTED_DC_UP	GSE23321_CENTRAL_MEMORY_VS_NAIVE_CD8_TCELL_UP
221	GSE41978_WT_VS_BIM_KO_KLRG1_LOW_EFFECTOR_CD8_TCELL_UP	GSE27786_LIN_NEG_VS_BCELL_UP	GSE42021_TREG_PLN_VS_CD24INT_TREG_THYMUS_UP
222	GSE24814_STAT5_KO_VS_WT_PRE_BCELL_UP	GSE15330_WT_VS_IKAROS_KO_GRANULOCYTE_MONOCYTE_PROGENITOR_UP	GSE45365_NK_CELL_VS_CD8A_DC_UP
223	GSE29614_CTRL_VS_DAY3_TIV_FLU_VACCINE_PBMC_UP	GSE7460_TCONV_VS_TREG_LN_UP	GSE44955_MCSF_VS_MCSF_AND_IL27_STIM_MACROPHAGE_UP
224	GO_CRANIAL_SKELETAL_SYSTEM_DEVELOPMENT	GSE41867_NAIVE_VS_DAY8_LCMV_EFFECTOR_CD8_TCELL_UP	GO_MITOCHONDRIAL_RESPIRATORY_CHAIN_COMPLEX_I_BIOGENESIS
225	GSE33292_DN3_THYMOCYTE_VS_TCF1_KO_TCELL_LYMPHOMA_UP	GSE17974_IL4_AND_ANTI_IL12_VS_UNTREATED_72H_ACT_CD4_TCELL_UP	GSE43955_TH0_VS_TGFB_IL6_TH17_ACT_CD4_TCELL_4H_UP
226	GSE41867_DAY8_VS_DAY15_LCMV_ARMSTRONG_EFFECTOR_CD8_TCELL_UP	GSE9960_GRAM_NEG_VS_GRAM_NEG_AND_POS_SEPSIS_PBMC_UP	GO_RIBONUCLEOSIDE_TRIPHOSPHATE_BIOSYNTHETIC_PROCESS
227	GSE37301_LYMPHOID_PRIMED_MPP_VS_CD4_TCELL_UP	GO_LIPID_PHOSPHORYLATION	GSE3982_EOSINOPHIL_VS_BCELL_UP
228	GSE25123_WT_VS_PPARG_KO_MACROPHAGE_IL4_STIM_UP	GSE24726_WT_VS_E2_2_KO_PDC_DAY6_POST_DELETION_UP	GO_IRON_ION_TRANSPORT
229	GO_DNA_REPLICATION_INDEPENDENT_NUCLEOSOME_ORGANIZATION	GSE27786_LIN_NEG_VS_NEUTROPHIL_UP	GSE27786_BCELL_VS_CD8_TCELL_UP
230	GSE27786_LIN_NEG_VS_NEUTROPHIL_UP	GSE12198_LOW_IL2_STIM_NK_CELL_VS_HIGH_IL2_STIM_NK_CELL_UP	GO_CELLULAR_TRANSITION_METAL_ION_HOMEOSTASIS
231	GSE22886_DC_VS_MONOCYTE_UP	GSE19923_HEB_KO_VS_HEB_AND_E2A_KO_DP_THYMOCYTE_UP	GSE34515_CD16_NEG_VS_POS_MONOCYTE_UP
232	GSE33292_WT_VS_TCF1_KO_DN3_THYMOCYTE_UP	GSE10239_MEMORY_VS_DAY4.5_EFF_CD8_TCELL_UP	GSE3982_BASOPHIL_VS_EFF_MEMORY_CD4_TCELL_UP
233	GSE1460_INTRATHYMIC_T_PROGENITOR_VS_DP_THYMOCYTE_UP	GSE22611_MUTANT_NOD2_VS_CTRL_TRANSDUCED_HEK293T_CELL_UP	GSE26488_CTRL_VS_PEPTIDE_INJECTION_HDAC7_DELTAP_TG_OT2_THYMOCYTE_UP
234	GSE28737_FOLLICULAR_VS_MARGINAL_ZONE_BCELL_BCL6_HET_UP	GO_BLASTOCYST_DEVELOPMENT	GSE40274_FOXP3_VS_FOXP3_AND_PBX1_TRANSDUCED_ACTIVATED_CD4_TCELL_UP
235	GSE8515_CTRL_VS_IL6_4H_STIM_MAC_UP	GSE1432_CTRL_VS_IFNG_6H_MICROGLIA_UP	GO_POSITIVE_REGULATION_OF_TUMOR_NECROSIS_FACTOR_SUPERFAMILY_CYTOKINE_PRODUCTION
236	GSE19923_WT_VS_HEB_KO_DP_THYMOCYTE_UP	GO_RNA_3_END_PROCESSING	GO_REGULATION_OF_CHEMOKINE_PRODUCTION
237	GSE9037_WT_VS_IRAK4_KO_LPS_1H_STIM_BMDM_UP	GSE22589_HEALTHY_VS_HIV_AND_SIV_INFECTED_DC_UP	GO_REGULATION_OF_OSTEOCLAST_DIFFERENTIATION
238	GSE39820_CTRL_VS_IL1B_IL6_CD4_TCELL_UP	GSE34515_CD16_POS_MONOCYTE_VS_DC_UP	GSE12392_CD8A_POS_VS_NEG_SPLEEN_IFNB_KO_DC_UP
239	GSE40666_UNTREATED_VS_IFNA_STIM_CD8_TCELL_90MIN_UP	GSE18203_CTRL_VS_INTRATUMORAL_CPG_INJ_MC38_TUMOR_UP	GSE40273_EOS_KO_VS_WT_TREG_UP
240	GO_MALE_MEIOSIS	GSE15659_NAIVE_CD4_TCELL_VS_ACTIVATED_TREG_UP	GSE1112_HY_CD8AB_VS_HY_CD8AA_THYMOCYTE_RTOC_CULTURE_UP
241	GSE21670_TGFB_VS_TGFB_AND_IL6_TREATED_STAT3_KO_CD4_TCELL_UP	GO_HISTONE_METHYLATION	GSE16266_CTRL_VS_HEATSHOCK_AND_LPS_STIM_MEF_UP
242	GSE28237_EARLY_VS_LATE_GC_BCELL_UP	GO_NEGATIVE_REGULATION_OF_TELOMERE_MAINTENANCE	GSE19888_ADENOSINE_A3R_INH_VS_ACT_WITH_INHIBITOR_PRETREATMENT_IN_MAST_CELL_UP
243	GSE4142_PLASMA_CELL_VS_MEMORY_BCELL_UP	GSE9988_LPS_VS_LOW_LPS_MONOCYTE_UP	GSE21063_CTRL_VS_ANTI_IGM_STIM_BCELL_NFATC1_KO_16H_UP
244	GSE2706_R848_VS_LPS_2H_STIM_DC_UP	GO_HISTONE_H4_ACETYLATION	GSE3039_ALPHAALPHA_VS_ALPHABETA_CD8_TCELL_UP
245	GO_I_KAPPAB_KINASE_NF_KAPPAB_SIGNALING	GSE13485_CTRL_VS_DAY7_YF17D_VACCINE_PBMC_UP	GSE45365_WT_VS_IFNAR_KO_CD8A_DC_MCMV_INFECTION_UP
246	GSE45365_BCELL_VS_CD8_TCELL_UP	GSE18804_SPLEEN_MACROPHAGE_VS_TUMORAL_MACROPHAGE_UP	GSE34156_NOD2_LIGAND_VS_TLR1_TLR2_LIGAND_6H_TREATED_MONOCYTE_UP
247	GSE40441_NRP1_POS_INDUCED_TREG_VS_NRP1_NEG_NATURAL_TREG_UP	GO_INTERACTION_WITH_SYMBIONT	GSE3982_NEUTROPHIL_VS_TH1_UP
248	GSE43863_NAIVE_VS_MEMORY_LY6C_INT_CXCR5POS_CD4_TCELL_D150_LCMV_UP	GO_REGULATION_OF_TELOMERE_MAINTENANCE_VIA_TELOMERE_LENGTHENING	GSE33425_CD161_INT_VS_NEG_CD8_TCELL_UP
249	GSE13411_NAIVE_VS_SWITCHED_MEMORY_BCELL_UP	GO_SIGNAL_TRANSDUCTION_IN_RESPONSE_TO_DNA_DAMAGE	GSE9988_ANTI_TREM1_VS_LPS_MONOCYTE_UP
250	GSE37532_TREG_VS_TCONV_PPARG_KO_CD4_TCELL_FROM_LN_UP	GSE20727_DNFB_ALLERGEN_VS_ROS_INH_AND_DNFB_ALLERGEN_TREATED_DC_UP	GSE12845_IGD_NEG_BLOOD_VS_NAIVE_TONSIL_BCELL_UP
251	GO_NEGATIVE_REGULATION_OF_DEVELOPMENTAL_GROWTH	GSE29618_PRE_VS_DAY7_FLU_VACCINE_MDC_UP	GSE19888_ADENOSINE_A3R_INH_PRETREAT_AND_ACT_BY_A3R_VS_A3R_INH_AND_TCELL_MEMBRANES_ACT_MAST_CELL_UP
252	GSE41867_NAIVE_VS_DAY6_LCMV_ARMSTRONG_EFFECTOR_CD8_TCELL_UP	GO_DNA_GEOMETRIC_CHANGE	GSE339_CD4POS_VS_CD8POS_DC_IN_CULTURE_UP
253	GSE2405_S_AUREUS_VS_A_PHAGOCYTOPHILUM_NEUTROPHIL_UP	GSE41867_DAY8_VS_DAY15_LCMV_ARMSTRONG_EFFECTOR_CD8_TCELL_UP	GSE17721_PAM3CSK4_VS_GADIQUIMOD_24H_BMDC_UP
254	GO_BONE_MORPHOGENESIS	GSE11961_MARGINAL_ZONE_BCELL_VS_PLASMA_CELL_DAY7_UP	GSE17186_BLOOD_VS_CORD_BLOOD_NAIVE_BCELL_UP
255	GSE360_HIGH_DOSE_B_MALAYI_VS_M_TUBERCULOSIS_MAC_UP	GSE22611_MUTANT_NOD2_TRANSDUCED_VS_CTRL_HEK293T_STIMULATED_WITH_MDP_6H_UP	KAECH_DAY8_EFF_VS_DAY15_EFF_CD8_TCELL_UP
256	GSE27786_ERYTHROBLAST_VS_NEUTROPHIL_UP	GSE41867_DAY8_EFFECTOR_VS_DAY30_MEMORY_CD8_TCELL_LCMV_ARMSTRONG_UP	GSE25123_CTRL_VS_IL4_STIM_MACROPHAGE_UP
257	GO_MEIOSIS_I	GSE17974_0H_VS_6H_IN_VITRO_ACT_CD4_TCELL_UP	GO_MITOCHONDRIAL_RESPIRATORY_CHAIN_COMPLEX_ASSEMBLY
258	GSE45365_NK_CELL_VS_CD11B_DC_UP	GSE11057_NAIVE_VS_MEMORY_CD4_TCELL_UP	GO_POSITIVE_REGULATION_OF_PROTEIN_POLYMERIZATION
259	GSE14350_TREG_VS_TEFF_UP	GSE21063_3H_VS_16H_ANTI_IGM_STIM_BCELL_UP	GSE5679_PPARG_LIGAND_ROSIGLITAZONE_VS_ROSIGLITAZONE_AND_RARA_AGONIST_AM580_TREATED_DC_UP
260	GSE22611_NOD2_TRANSD_VS_CTRL_TRANSD_HEK293_MDP_STIM_2H_UP	GSE11961_MEMORY_BCELL_DAY7_VS_GERMINAL_CENTER_BCELL_DAY7_UP	GSE15930_STIM_VS_STIM_AND_TRICHOSTATINA_48H_CD8_T_CELL_UP
261	GO_POSITIVE_REGULATION_OF_MUSCLE_TISSUE_DEVELOPMENT	GSE7460_FOXP3_MUT_VS_WT_ACT_WITH_TGFB_TCONV_UP	GSE360_HIGH_DOSE_B_MALAYI_VS_M_TUBERCULOSIS_DC_UP
262	GSE15930_STIM_VS_STIM_AND_IFNAB_72H_CD8_T_CELL_UP	GSE10325_BCELL_VS_LUPUS_BCELL_UP	GSE360_HIGH_DOSE_B_MALAYI_VS_M_TUBERCULOSIS_MAC_UP
263	GSE6674_CPG_VS_CPG_AND_ANTI_IGM_STIM_BCELL_UP	GSE41176_UNSTIM_VS_ANTI_IGM_STIM_TAK1_KO_BCELL_6H_UP	GSE40685_NAIVE_CD4_TCELL_VS_FOXP3_KO_TREG_PRECURSOR_UP
264	GO_CARDIOCYTE_DIFFERENTIATION	GSE25088_CTRL_VS_ROSIGLITAZONE_STIM_MACROPHAGE_UP	GSE11864_UNTREATED_VS_CSF1_IFNG_PAM3CYS_IN_MAC_UP
265	GSE38304_MYC_NEG_VS_POS_GC_BCELL_UP	GSE6674_ANTI_IGM_VS_ANTI_IGM_AND_CPG_STIM_BCELL_UP	GSE21546_WT_VS_SAP1A_KO_ANTI_CD3_STIM_DP_THYMOCYTES_UP
266	GO_RNA_PHOSPHODIESTER_BOND_HYDROLYSIS_ENDONUCLEOLYTIC	GSE13485_DAY3_VS_DAY7_YF17D_VACCINE_PBMC_UP	GSE32986_GMCSF_VS_GMCSF_AND_CURDLAN_LOWDOSE_STIM_DC_UP
267	GO_REGULATION_OF_GLUCOSE_IMPORT	GSE5679_CTRL_VS_PPARG_LIGAND_ROSIGLITAZONE_TREATED_DC_UP	GSE43955_1H_VS_60H_ACT_CD4_TCELL_WITH_TGFB_IL6_UP
268	GSE3982_EOSINOPHIL_VS_TH2_UP	GSE29618_LAIV_VS_TIV_FLU_VACCINE_DAY7_BCELL_UP	GSE11864_CSF1_IFNG_VS_CSF1_PAM3CYS_IN_MAC_UP
269	GSE24634_TREG_VS_TCONV_POST_DAY7_IL4_CONVERSION_UP	GO_REGULATION_OF_ALPHA_BETA_T_CELL_ACTIVATION	GSE1432_6H_VS_24H_IFNG_MICROGLIA_UP
270	GSE16385_MONOCYTE_VS_12H_IL4_TREATED_MACROPHAGE_UP	GO_ANTIMICROBIAL_HUMORAL_RESPONSE	GO_POSITIVE_REGULATION_OF_ACTIN_FILAMENT_POLYMERIZATION
271	GSE24634_IL4_VS_CTRL_TREATED_NAIVE_CD4_TCELL_DAY5_UP	GSE7764_IL15_NK_CELL_24H_VS_SPLENOCYTE_UP	GSE23114_WT_VS_SLE2C1_MOUSE_SPLEEN_B1A_BCELL_UP
272	GSE40274_FOXP3_VS_FOXP3_AND_GATA1_TRANSDUCED_ACTIVATED_CD4_TCELL_UP	GSE42088_UNINF_VS_LEISHMANIA_INF_DC_2H_UP	GSE43955_1H_VS_20H_ACT_CD4_TCELL_WITH_TGFB_IL6_UP
273	GSE29615_CTRL_VS_LAIV_FLU_VACCINE_PBMC_UP	GSE26669_CD4_VS_CD8_TCELL_IN_MLR_UP	GSE3039_ALPHAALPHA_CD8_TCELL_VS_B1_BCELL_UP
274	GO_REGULATION_OF_BEHAVIOR	GSE30962_PRIMARY_VS_SECONDARY_CHRONIC_LCMV_INF_CD8_TCELL_UP	GSE17974_CTRL_VS_ACT_IL4_AND_ANTI_IL12_0.5H_CD4_TCELL_UP
275	GSE29618_PRE_VS_DAY7_POST_TIV_FLU_VACCINE_MDC_UP	GSE12845_IGD_POS_BLOOD_VS_PRE_GC_TONSIL_BCELL_UP	GSE2585_THYMIC_MACROPHAGE_VS_MTEC_UP
276	GO_HISTONE_EXCHANGE	GSE32423_CTRL_VS_IL4_MEMORY_CD8_TCELL_UP	GSE43955_1H_VS_42H_ACT_CD4_TCELL_UP
277	GSE9037_CTRL_VS_LPS_4H_STIM_BMDM_UP	GSE15659_RESTING_VS_ACTIVATED_TREG_UP	GO_NEGATIVE_REGULATION_OF_T_CELL_PROLIFERATION
278	GSE42021_CD24LO_TREG_VS_CD24LO_TCONV_THYMUS_UP	GSE17974_IL4_AND_ANTI_IL12_VS_UNTREATED_0.5H_ACT_CD4_TCELL_UP	GSE26030_UNSTIM_VS_RESTIM_TH1_DAY15_POST_POLARIZATION_UP
279	GSE3039_NKT_CELL_VS_B2_BCELL_UP	GSE37301_COMMON_LYMPHOID_PROGENITOR_VS_RAG2_KO_NK_CELL_UP	GSE9006_HEALTHY_VS_TYPE_1_DIABETES_PBMC_AT_DX_UP
280	GSE17721_POLYIC_VS_PAM3CSK4_0.5H_BMDC_UP	GSE21670_UNTREATED_VS_TGFB_IL6_TREATED_CD4_TCELL_UP	GSE36078_WT_VS_IL1R_KO_LUNG_DC_AFTER_AD5_T425A_HEXON_INF_UP
281	GO_REGULATION_OF_CELL_CYCLE_G2_M_PHASE_TRANSITION	GSE36888_STAT5_AB_KNOCKIN_VS_WT_TCELL_IL2_TREATED_17H_UP	GSE42021_TCONV_PLN_VS_CD24HI_TCONV_THYMUS_UP
282	GSE8621_UNSTIM_VS_LPS_PRIMED_UNSTIM_MACROPHAGE_UP	GSE8921_3H_VS_24H_TLR1_2_STIM_MONOCYTE_UP	GSE43955_TH0_VS_TGFB_IL6_TH17_ACT_CD4_TCELL_10H_UP
283	GO_MYOTUBE_DIFFERENTIATION	GSE3982_EOSINOPHIL_VS_NEUTROPHIL_UP	GSE25087_FETAL_VS_ADULT_TCONV_UP
284	GSE40184_HEALTHY_VS_HCV_INFECTED_DONOR_PBMC_UP	GSE15930_STIM_VS_STIM_AND_IFNAB_48H_CD8_T_CELL_UP	GSE32986_CURDLAN_LOWDOSE_VS_GMCSF_AND_CURDLAN_LOWDOSE_STIM_DC_UP
285	GO_PROTEIN_LOCALIZATION_TO_CHROMOSOME	GSE20366_EX_VIVO_VS_HOMEOSTATIC_CONVERSION_TREG_UP	GSE10273_HIGH_VS_LOW_IL7_TREATED_IRF4_8_NULL_PRE_BCELL_UP
286	GO_MEIOTIC_CHROMOSOME_SEGREGATION	GSE18791_CTRL_VS_NEWCASTLE_VIRUS_DC_4H_UP	GSE17721_POLYIC_VS_PAM3CSK4_8H_BMDC_UP
287	GO_REGULATION_OF_GLUCOSE_TRANSPORT	GSE9650_NAIVE_VS_EXHAUSTED_CD8_TCELL_UP	GO_EXTRACELLULAR_MATRIX_DISASSEMBLY
288	GO_DNA_MODIFICATION	GSE41867_NAIVE_VS_DAY6_LCMV_ARMSTRONG_EFFECTOR_CD8_TCELL_UP	GSE5589_LPS_VS_LPS_AND_IL10_STIM_IL6_KO_MACROPHAGE_180MIN_UP
289	GO_PALATE_DEVELOPMENT	GSE20366_CD103_POS_VS_CD103_KLRG1_DP_TREG_UP	GSE43955_1H_VS_10H_ACT_CD4_TCELL_WITH_TGFB_IL6_UP
290	GSE11961_FOLLICULAR_BCELL_VS_MARGINAL_ZONE_BCELL_UP	GO_PROTEIN_TRANSMEMBRANE_TRANSPORT	GSE360_CTRL_VS_M_TUBERCULOSIS_MAC_UP
291	GSE1925_CTRL_VS_IFNG_PRIMED_MACROPHAGE_UP	GSE18791_CTRL_VS_NEWCASTLE_VIRUS_DC_2H_UP	GSE16385_ROSIGLITAZONE_IL4_VS_IL4_ALONE_STIM_MACROPHAGE_12H_UP
292	GO_NEGATIVE_REGULATION_OF_TELOMERE_MAINTENANCE	GSE17186_NAIVE_VS_CD21HIGH_TRANSITIONAL_BCELL_CORD_BLOOD_UP	GSE41867_DAY15_EFFECTOR_VS_DAY30_EXHAUSTED_CD8_TCELL_LCMV_CLONE13_UP
293	GO_HISTONE_METHYLATION	GSE5542_UNTREATED_VS_IFNG_TREATED_EPITHELIAL_CELLS_6H_UP	GSE3982_DC_VS_BASOPHIL_UP
294	GSE29164_DAY3_VS_DAY7_UNTREATED_MELANOMA_UP	GSE10325_MYELOID_VS_LUPUS_MYELOID_UP	GSE9988_ANTI_TREM1_VS_LOW_LPS_MONOCYTE_UP
295	GO_O_GLYCAN_PROCESSING	GSE41867_NAIVE_VS_DAY15_LCMV_CONE13_EFFECTOR_CD8_TCELL_UP	GSE7460_CTRL_VS_TGFB_TREATED_ACT_CD8_TCELL_UP
296	GSE25088_CTRL_VS_ROSIGLITAZONE_STIM_MACROPHAGE_UP	GSE24102_GRANULOCYSTIC_MDSC_VS_NEUTROPHIL_UP	GO_REGULATION_OF_REACTIVE_OXYGEN_SPECIES_BIOSYNTHETIC_PROCESS
297	GSE16450_IMMATURE_VS_MATURE_NEURON_CELL_LINE_6H_IFNA_STIM_UP	GSE15330_HSC_VS_PRO_BCELL_UP	GSE3982_BASOPHIL_VS_TH2_UP
298	GSE8921_UNSTIM_0H_VS_TLR1_2_STIM_MONOCYTE_24H_UP	GSE25088_CTRL_VS_IL4_AND_ROSIGLITAZONE_STIM_STAT6_KO_MACROPHAGE_UP	GO_ACUTE_INFLAMMATORY_RESPONSE
299	GSE21670_UNTREATED_VS_TGFB_TREATED_CD4_TCELL_UP	GSE13229_IMM_VS_MATURE_NKCELL_UP	GSE9316_IL6_KO_VS_IFNG_KO_INVIVO_EXPANDED_CD4_TCELL_UP
300	GSE17721_CTRL_VS_GARDIQUIMOD_2H_BMDC_UP	GSE27786_ERYTHROBLAST_VS_NEUTROPHIL_UP	GSE45365_WT_VS_IFNAR_KO_BCELL_UP
301	GSE16450_CTRL_VS_IFNA_6H_STIM_MATURE_NEURON_CELL_LINE_UP	GSE37532_TREG_VS_TCONV_CD4_TCELL_FROM_LN_UP	GSE27786_BCELL_VS_CD4_TCELL_UP
302	GSE5455_HEALTHY_VS_TUMOR_BEARING_MOUSE_SPLEEN_MONOCYTE_24H_INCUBATION_UP	GSE20366_EX_VIVO_VS_HOMEOSTATIC_CONVERSION_NAIVE_CD4_TCELL_UP	GSE27670_CTRL_VS_BLIMP1_TRANSDUCED_GC_BCELL_UP
303	GO_RECOMBINATIONAL_REPAIR	GSE22443_NAIVE_VS_ACT_AND_IL2_TREATED_CD8_TCELL_UP	GSE37533_UNTREATED_VS_PIOGLIZATONE_TREATED_CD4_TCELL_PPARG1_AND_FOXP3_TRASDUCED_UP
304	GSE21670_UNTREATED_VS_TGFB_IL6_TREATED_CD4_TCELL_UP	GSE2706_UNSTIM_VS_2H_LPS_AND_R848_DC_UP	GO_RECEPTOR_METABOLIC_PROCESS
305	GSE12845_IGD_POS_BLOOD_VS_PRE_GC_TONSIL_BCELL_UP	GSE24634_TREG_VS_TCONV_POST_DAY5_IL4_CONVERSION_UP	GSE3982_MAST_CELL_VS_EFF_MEMORY_CD4_TCELL_UP
306	GO_CHROMOSOME_ORGANIZATION_INVOLVED_IN_MEIOTIC_CELL_CYCLE	GSE7764_NKCELL_VS_SPLENOCYTE_UP	GSE25087_TREG_VS_TCONV_ADULT_UP
307	GO_RIBOSOME_ASSEMBLY	GSE42724_MEMORY_VS_B1_BCELL_UP	GSE32164_RESTING_DIFFERENTIATED_VS_CMYC_INHIBITED_MACROPHAGE_UP
308	GSE6566_STRONG_VS_WEAK_DC_STIMULATED_CD4_TCELL_UP	GSE43955_TGFB_IL6_VS_TGFB_IL6_IL23_TH17_ACT_CD4_TCELL_52H_UP	GSE3982_NEUTROPHIL_VS_BCELL_UP
309	GSE27786_ERYTHROBLAST_VS_MONO_MAC_UP	GO_REGULATION_OF_CALCIUM_MEDIATED_SIGNALING	GSE3982_MAC_VS_BASOPHIL_UP
310	GSE14000_TRANSLATED_RNA_VS_MRNA_4H_LPS_DC_UP	GSE37533_PPARG2_FOXP3_VS_FOXP3_TRANSDUCED_CD4_TCELL_PIOGLITAZONE_TREATED_UP	GSE360_HIGH_VS_LOW_DOSE_B_MALAYI_MAC_UP
311	GSE14769_UNSTIM_VS_20MIN_LPS_BMDM_UP	GSE27786_LSK_VS_NKCELL_UP	GSE17974_0H_VS_72H_IN_VITRO_ACT_CD4_TCELL_UP
312	GSE36888_UNTREATED_VS_IL2_TREATED_TCELL_17H_UP	GSE3982_EFF_MEMORY_CD4_TCELL_VS_TH1_UP	GO_REGULATION_OF_INTERLEUKIN_8_PRODUCTION
313	GSE2706_LPS_VS_R848_AND_LPS_2H_STIM_DC_UP	GSE360_T_GONDII_VS_M_TUBERCULOSIS_MAC_UP	GO_REGULATION_OF_CELLULAR_AMINO_ACID_METABOLIC_PROCESS
314	GSE27786_LSK_VS_CD8_TCELL_UP	GSE16385_IFNG_TNF_VS_UNSTIM_MACROPHAGE_ROSIGLITAZONE_TREATED_UP	GSE17721_CTRL_VS_PAM3CSK4_12H_BMDC_UP
315	GSE1460_CORD_VS_ADULT_BLOOD_NAIVE_CD4_TCELL_UP	GSE14000_TRANSLATED_RNA_VS_MRNA_4H_LPS_DC_UP	GSE29949_DC_BRAIN_VS_MONOCYTE_BONE_MARROW_UP
316	GSE15735_CTRL_VS_HDAC_INHIBITOR_TREATED_CD4_TCELL_12H_UP	GSE11924_TH1_VS_TH17_CD4_TCELL_UP	GSE43955_1H_VS_60H_ACT_CD4_TCELL_UP
317	GSE19374_UNINF_VS_LISTERIA_INFECTED_MACROPHAGE_UP	GO_NON_RECOMBINATIONAL_REPAIR	GO_REGULATION_OF_NITRIC_OXIDE_BIOSYNTHETIC_PROCESS
318	GSE37301_LYMPHOID_PRIMED_MPP_VS_COMMON_LYMPHOID_PROGENITOR_UP	GSE17721_LPS_VS_POLYIC_0.5H_BMDC_UP	GSE3982_MAST_CELL_VS_BCELL_UP
319	GO_FEMALE_GAMETE_GENERATION	GSE23925_DARK_ZONE_VS_NAIVE_BCELL_UP	GSE3982_BCELL_VS_EFF_MEMORY_CD4_TCELL_UP
320	GO_REGULATION_OF_VASOCONSTRICTION	GO_RESPONSE_TO_PROSTAGLANDIN	GSE3982_NEUTROPHIL_VS_BASOPHIL_UP
321	GO_FATTY_ACID_DERIVATIVE_METABOLIC_PROCESS	GSE36527_CD62L_HIGH_VS_CD62L_LOW_TREG_CD69_NEG_KLRG1_NEG_UP	GSE24142_DN2_VS_DN3_THYMOCYTE_FETAL_UP
322	GO_GLUTAMINE_FAMILY_AMINO_ACID_METABOLIC_PROCESS	GSE6259_BCELL_VS_CD8_TCELL_UP	GSE411_WT_VS_SOCS3_KO_MACROPHAGE_IL6_STIM_400MIN_UP
323	GO_DNA_SYNTHESIS_INVOLVED_IN_DNA_REPAIR	GSE1740_UNSTIM_VS_IFNA_STIMULATED_MCSF_DERIVED_MACROPHAGE_UP	GSE37416_CTRL_VS_3H_F_TULARENSIS_LVS_NEUTROPHIL_UP
324	GSE36392_MAC_VS_NEUTROPHIL_IL25_TREATED_LUNG_UP	GSE27786_LSK_VS_MONO_MAC_UP	GSE17721_POLYIC_VS_CPG_24H_BMDC_UP
325	GSE1925_3H_VS_24H_IFNG_STIM_MACROPHAGE_UP	GO_MULTI_ORGANISM_LOCALIZATION	GO_POSITIVE_REGULATION_OF_INSULIN_SECRETION
326	GSE22033_WT_VS_PPARG_KO_MEF_UP	GSE10239_NAIVE_VS_MEMORY_CD8_TCELL_UP	GSE17721_0.5H_VS_12H_CPG_BMDC_UP
327	GSE3039_CD4_TCELL_VS_B1_BCELL_UP	GSE3982_MAC_VS_NEUTROPHIL_UP	GSE33425_CD8_ALPHAALPHA_VS_ALPHABETA_CD161_HIGH_TCELL_UP
328	GSE20366_EX_VIVO_VS_HOMEOSTATIC_CONVERSION_NAIVE_CD4_TCELL_UP	GSE2706_UNSTIM_VS_2H_LPS_DC_UP	GO_REGULATION_OF_FIBROBLAST_PROLIFERATION
329	GSE3039_B2_VS_B1_BCELL_UP	GO_NEGATIVE_REGULATION_OF_CELL_DIVISION	GSE15330_MEGAKARYOCYTE_ERYTHROID_PROGENITOR_VS_PRO_BCELL_UP
330	GSE20715_0H_VS_48H_OZONE_TLR4_KO_LUNG_UP	GSE37301_HEMATOPOIETIC_STEM_CELL_VS_COMMON_LYMPHOID_PROGENITOR_UP	GSE17721_CTRL_VS_LPS_8H_BMDC_UP
331	GSE22601_DOUBLE_POSITIVE_VS_CD4_SINGLE_POSITIVE_THYMOCYTE_UP	GSE18804_SPLEEN_MACROPHAGE_VS_BRAIN_TUMORAL_MACROPHAGE_UP	GSE360_L_MAJOR_VS_B_MALAYI_HIGH_DOSE_DC_UP
332	GSE13411_NAIVE_VS_IGM_MEMORY_BCELL_UP	GSE21379_TFH_VS_NON_TFH_CD4_TCELL_UP	GSE46242_CTRL_VS_EGR2_DELETED_ANERGIC_TH1_CD4_TCELL_UP
333	GSE15659_TREG_VS_TCONV_UP	GO_REGULATION_OF_STRIATED_MUSCLE_CELL_DIFFERENTIATION	GSE23505_IL6_IL1_IL23_VS_IL6_IL1_TGFB_TREATED_CD4_TCELL_UP
334	GO_OUTFLOW_TRACT_MORPHOGENESIS	GSE21546_WT_VS_ELK1_KO_ANTI_CD3_STIM_DP_THYMOCYTES_UP	GSE17974_CTRL_VS_ACT_IL4_AND_ANTI_IL12_72H_CD4_TCELL_UP
335	GO_MULTICELLULAR_ORGANISM_GROWTH	GSE2770_IL12_AND_TGFB_VS_IL4_TREATED_ACT_CD4_TCELL_6H_UP	GO_REGULATION_OF_CELLULAR_AMINE_METABOLIC_PROCESS
336	GO_SYNAPSE_ASSEMBLY	GSE13411_NAIVE_VS_SWITCHED_MEMORY_BCELL_UP	GSE19198_6H_VS_24H_IL21_TREATED_TCELL_UP
337	GSE46606_DAY1_VS_DAY3_CD40L_IL2_IL5_STIMULATED_IRF4MID_BCELL_UP	GSE17974_0H_VS_12H_IN_VITRO_ACT_CD4_TCELL_UP	GSE16522_MEMORY_VS_NAIVE_CD8_TCELL_UP
338	GSE21927_SPLEEN_VS_TUMOR_MONOCYTE_C57BL6_UP	GSE17974_2.5H_VS_72H_IL4_AND_ANTI_IL12_ACT_CD4_TCELL_UP	GSE369_PRE_VS_POST_IL6_INJECTION_SOCS3_KO_LIVER_UP
339	GO_TRANSMISSION_OF_NERVE_IMPULSE	GSE11961_MEMORY_BCELL_DAY40_VS_GERMINAL_CENTER_BCELL_DAY40_UP	GSE41867_DAY6_EFFECTOR_VS_DAY30_MEMORY_CD8_TCELL_LCMV_ARMSTRONG_UP
340	GSE5589_LPS_VS_LPS_AND_IL10_STIM_MACROPHAGE_180MIN_UP	GSE13411_PLASMA_CELL_VS_MEMORY_BCELL_UP	GO_PROTEIN_ACTIVATION_CASCADE
341	GO_SMOOTHENED_SIGNALING_PATHWAY	GO_POSITIVE_REGULATION_OF_MYELOID_LEUKOCYTE_DIFFERENTIATION	GSE2128_CTRL_VS_MIMETOPE_NEGATIVE_SELECTION_DP_THYMOCYTE_C57BL6_UP
342	GO_POSITIVE_REGULATION_OF_PEPTIDE_SECRETION	GSE14000_UNSTIM_VS_4H_LPS_DC_TRANSLATED_RNA_UP	GSE40685_TREG_VS_FOXP3_KO_TREG_PRECURSOR_UP
343	GO_MICROTUBULE_ORGANIZING_CENTER_ORGANIZATION	GO_NEGATIVE_REGULATION_OF_TRANSFORMING_GROWTH_FACTOR_BETA_RECEPTOR_SIGNALING_PATHWAY	GSE7852_TREG_VS_TCONV_THYMUS_UP
344	GO_REGULATION_OF_HUMORAL_IMMUNE_RESPONSE	GSE17974_0H_VS_2H_IN_VITRO_ACT_CD4_TCELL_UP	GSE32423_MEMORY_VS_NAIVE_CD8_TCELL_IL7_IL4_UP
345	GSE37534_UNTREATED_VS_PIOGLITAZONE_TREATED_CD4_TCELL_PPARG1_AND_FOXP3_TRASDUCED_UP	GSE360_L_MAJOR_VS_B_MALAYI_LOW_DOSE_DC_UP	GSE360_CTRL_VS_L_DONOVANI_DC_UP
346	GSE41176_UNSTIM_VS_ANTI_IGM_STIM_BCELL_24H_UP	GSE43955_TH0_VS_TGFB_IL6_TH17_ACT_CD4_TCELL_30H_UP	GSE9006_TYPE_1_DIABETES_AT_DX_VS_1MONTH_POST_DX_PBMC_UP
347	GO_DEMETHYLATION	GO_REGULATION_OF_VIRAL_TRANSCRIPTION	GO_PURINE_NUCLEOSIDE_MONOPHOSPHATE_BIOSYNTHETIC_PROCESS
348	GSE13485_DAY3_VS_DAY7_YF17D_VACCINE_PBMC_UP	GSE22229_UNTREATED_VS_IMMUNOSUPP_THERAPY_RENAL_TRANSPLANT_PATIENT_PBMC_UP	GSE19888_ADENOSINE_A3R_INH_VS_INH_PRETREAT_AND_ACT_WITH_TCELL_MEMBRANES_MAST_CELL_UP
349	GSE9960_HEALTHY_VS_GRAM_NEG_AND_POS_SEPSIS_PBMC_UP	GSE16450_IMMATURE_VS_MATURE_NEURON_CELL_LINE_12H_IFNA_STIM_UP	GO_PURINE_NUCLEOSIDE_BIOSYNTHETIC_PROCESS
350	GSE22601_DOUBLE_NEGATIVE_VS_CD8_SINGLE_POSITIVE_THYMOCYTE_UP	GSE21774_CD56_BRIGHT_VS_DIM_CD62L_POSITIVE_NK_CELL_UP	GSE1791_CTRL_VS_NEUROMEDINU_IN_T_CELL_LINE_6H_UP
351	GSE21927_SPLEEN_VS_C26GM_TUMOR_MONOCYTE_BALBC_UP	GSE18791_CTRL_VS_NEWCASTLE_VIRUS_DC_16H_UP	GSE16385_IFNG_TNF_VS_IL4_STIM_MACROPHAGE_UP
352	GSE13306_TREG_VS_TCONV_UP	GSE19888_CTRL_VS_A3R_INHIBITOR_TREATED_MAST_CELL_UP	GSE360_CTRL_VS_M_TUBERCULOSIS_DC_UP
353	GO_AMINO_ACID_TRANSMEMBRANE_TRANSPORT	GSE41867_DAY8_VS_DAY15_LCMV_CLONE13_EFFECTOR_CD8_TCELL_UP	GO_CELL_KILLING
354	GSE16450_CTRL_VS_IFNA_12H_STIM_IMMATURE_NEURON_CELL_LINE_UP	GSE21379_WT_VS_SAP_KO_CD4_TCELL_UP	GSE41978_ID2_KO_VS_BIM_KO_KLRG1_LOW_EFFECTOR_CD8_TCELL_UP
355	GO_NEGATIVE_REGULATION_OF_RESPONSE_TO_DNA_DAMAGE_STIMULUS	GSE39820_IL1B_IL6_VS_IL1B_IL6_IL23A_TREATED_CD4_TCELL_UP	GSE20715_WT_VS_TLR4_KO_24H_OZONE_LUNG_UP
356	GO_ACTIVATION_OF_GTPASE_ACTIVITY	GSE5142_HTERT_TRANSDUCED_VS_CTRL_CD8_TCELL_LATE_PASSAGE_CLONE_UP	GSE41867_MEMORY_VS_EXHAUSTED_CD8_TCELL_DAY30_LCMV_UP
357	GSE19825_NAIVE_VS_IL2RALOW_DAY3_EFF_CD8_TCELL_UP	GSE3720_UNSTIM_VS_LPS_STIM_VD1_GAMMADELTA_TCELL_UP	GSE43955_1H_VS_20H_ACT_CD4_TCELL_UP
358	GO_SKIN_EPIDERMIS_DEVELOPMENT	GO_MICROTUBULE_ORGANIZING_CENTER_ORGANIZATION	GSE21380_NON_TFH_VS_TFH_CD4_TCELL_UP
359	GO_ATP_DEPENDENT_CHROMATIN_REMODELING	GSE17974_0H_VS_24H_IN_VITRO_ACT_CD4_TCELL_UP	GSE22443_NAIVE_VS_ACT_AND_IL12_TREATED_CD8_TCELL_UP
360	GSE11864_CSF1_VS_CSF1_IFNG_IN_MAC_UP	GSE17721_PAM3CSK4_VS_GADIQUIMOD_6H_BMDC_UP	GO_REGULATION_OF_ACUTE_INFLAMMATORY_RESPONSE
361	GSE24972_MARGINAL_ZONE_BCELL_VS_FOLLICULAR_BCELL_IRF8_KO_UP	GSE14350_IL2RB_KO_VS_WT_TREG_UP	GSE7460_FOXP3_MUT_VS_HET_ACT_TCONV_UP
362	GSE18791_CTRL_VS_NEWCASTLE_VIRUS_DC_6H_UP	GSE10239_MEMORY_VS_KLRG1INT_EFF_CD8_TCELL_UP	GSE42021_TREG_PLN_VS_CD24HI_TREG_THYMUS_UP
363	GSE5589_LPS_VS_LPS_AND_IL6_STIM_IL10_KO_MACROPHAGE_45MIN_UP	GSE16385_MONOCYTE_VS_12H_ROSIGLITAZONE_IL4_TREATED_MACROPHAGE_UP	GO_REGULATION_OF_RESPONSE_TO_OXIDATIVE_STRESS
364	GSE411_UNSTIM_VS_100MIN_IL6_STIM_SOCS3_KO_MACROPHAGE_UP	GSE14000_UNSTIM_VS_4H_LPS_DC_UP	GO_POSITIVE_REGULATION_OF_CYTOKINE_SECRETION
365	GSE5679_CTRL_VS_RARA_AGONIST_AM580_TREATED_DC_UP	GSE2770_TGFB_AND_IL4_VS_IL12_TREATED_ACT_CD4_TCELL_2H_UP	GSE15215_CD2_POS_VS_NEG_PDC_UP
366	GSE29618_PRE_VS_DAY7_POST_LAIV_FLU_VACCINE_MDC_UP	GSE28408_LY6G_POS_VS_NEG_DC_UP	GSE6674_CPG_VS_CPG_AND_ANTI_IGM_STIM_BCELL_UP
367	GO_CELLULAR_RESPONSE_TO_DRUG	GSE24634_TEFF_VS_TCONV_DAY3_IN_CULTURE_UP	GSE14000_UNSTIM_VS_16H_LPS_DC_UP
368	GSE36392_TYPE_2_MYELOID_VS_NEUTROPHIL_IL25_TREATED_LUNG_UP	GO_MODIFICATION_OF_MORPHOLOGY_OR_PHYSIOLOGY_OF_OTHER_ORGANISM	GSE2770_TGFB_AND_IL4_VS_IL12_TREATED_ACT_CD4_TCELL_48H_UP
369	GO_MICROTUBULE_POLYMERIZATION	GO_REGULATION_OF_MULTICELLULAR_ORGANISM_GROWTH	GSE37416_0H_VS_3H_F_TULARENSIS_LVS_NEUTROPHIL_UP
370	GO_VASCULOGENESIS	GSE3982_CTRL_VS_LPS_4H_MAC_UP	GSE26343_UNSTIM_VS_LPS_STIM_MACROPHAGE_UP
371	GSE13485_CTRL_VS_DAY3_YF17D_VACCINE_PBMC_UP	GO_TERMINATION_OF_RNA_POLYMERASE_II_TRANSCRIPTION	GSE24634_IL4_VS_CTRL_TREATED_NAIVE_CD4_TCELL_DAY7_UP
372	GSE27786_LSK_VS_NKCELL_UP	GSE29949_CD8_POS_DC_SPLEEN_VS_DC_BRAIN_UP	GSE11961_UNSTIM_VS_ANTI_IGM_AND_CD40_STIM_6H_FOLLICULAR_BCELL_UP
373	GSE16385_ROSIGLITAZONE_IL4_VS_ROSIGLITAZONE_ALONE_STIM_MACROPHAGE_UP	GSE18791_CTRL_VS_NEWCASTLE_VIRUS_DC_12H_UP	GSE37534_UNTREATED_VS_GW1929_TREATED_CD4_TCELL_PPARG1_AND_FOXP3_TRASDUCED_UP
374	GSE360_T_GONDII_VS_M_TUBERCULOSIS_MAC_UP	GSE37301_LYMPHOID_PRIMED_MPP_VS_RAG2_KO_NK_CELL_UP	GSE17721_12H_VS_24H_PAM3CSK4_BMDC_UP
375	GO_STRIATED_MUSCLE_CONTRACTION	GSE7460_CTRL_VS_TGFB_TREATED_ACT_FOXP3_HET_TCONV_UP	GO_RESPONSE_TO_ZINC_ION
376	GSE39820_CTRL_VS_TGFBETA1_IL6_IL23A_CD4_TCELL_UP	GSE19888_ADENOSINE_A3R_ACT_VS_A3R_ACT_WITH_A3R_INH_PRETREATMENT_IN_MAST_CELL_UP	GSE41176_UNSTIM_VS_ANTI_IGM_STIM_BCELL_1H_UP
377	GSE19512_NAUTRAL_VS_INDUCED_TREG_UP	GSE39820_CTRL_VS_TGFBETA3_IL6_IL23A_CD4_TCELL_UP	GSE12845_IGD_NEG_BLOOD_VS_DARKZONE_GC_TONSIL_BCELL_UP
378	GSE17721_CPG_VS_GARDIQUIMOD_16H_BMDC_UP	GSE17974_CTRL_VS_ACT_IL4_AND_ANTI_IL12_6H_CD4_TCELL_UP	GO_NUCLEOSIDE_TRIPHOSPHATE_BIOSYNTHETIC_PROCESS
379	GO_SPHINGOLIPID_BIOSYNTHETIC_PROCESS	GO_RECOMBINATIONAL_REPAIR	GSE39110_DAY3_VS_DAY6_POST_IMMUNIZATION_CD8_TCELL_WITH_IL2_TREATMENT_UP
380	GO_CHONDROCYTE_DIFFERENTIATION	GSE20715_0H_VS_24H_OZONE_TLR4_KO_LUNG_UP	GSE17721_POLYIC_VS_PAM3CSK4_16H_BMDC_UP
381	GSE22886_TH1_VS_TH2_48H_ACT_UP	GSE16385_ROSIGLITAZONE_IFNG_TNF_VS_IL4_STIM_MACROPHAGE_UP	GSE9878_CTRL_VS_EBF_TRANSDUCED_PAX5_KO_PRO_BCELL_UP
382	GO_DICARBOXYLIC_ACID_TRANSPORT	GSE2706_R848_VS_R848_AND_LPS_2H_STIM_DC_UP	GSE17721_POLYIC_VS_GARDIQUIMOD_16H_BMDC_UP
383	GO_EMBRYONIC_PATTERN_SPECIFICATION	GSE11961_MEMORY_BCELL_DAY7_VS_GERMINAL_CENTER_BCELL_DAY40_UP	GO_POSITIVE_REGULATION_OF_TRANSPORTER_ACTIVITY
384	GSE36476_YOUNG_VS_OLD_DONOR_MEMORY_CD4_TCELL_40H_TSST_ACT_UP	GSE14308_TH2_VS_TH17_UP	GSE5455_EX_VIVO_VS_POST_24H_INCUBATION_MONOCYTES_FROM_TUMOR_BEARING_MOUSE_UP
385	GSE21546_ELK1_KO_VS_SAP1A_KO_AND_ELK1_KO_ANTI_CD3_STIM_DP_THYMOCYTES_UP	GSE16450_CTRL_VS_IFNA_12H_STIM_IMMATURE_NEURON_CELL_LINE_UP	GO_MATING
386	GSE46606_IRF4HIGH_VS_WT_CD40L_IL2_IL5_DAY1_STIMULATED_BCELL_UP	GSE17186_MEMORY_VS_CD21HIGH_TRANSITIONAL_BCELL_UP	GSE3039_CD4_TCELL_VS_ALPHABETA_CD8_TCELL_UP
387	GO_NERVE_DEVELOPMENT	GO_GOLGI_ORGANIZATION	GSE41867_DAY6_VS_DAY8_LCMV_CLONE13_EFFECTOR_CD8_TCELL_UP
388	GSE11057_PBMC_VS_MEM_CD4_TCELL_UP	GO_NEGATIVE_REGULATION_OF_LIPID_METABOLIC_PROCESS	GSE411_WT_VS_SOCS3_KO_MACROPHAGE_IL6_STIM_100MIN_UP
389	GSE21927_SPLENIC_VS_TUMOR_MONOCYTES_FROM_C26GM_TUMOROUS_MICE_BALBC_UP	GSE11924_TH1_VS_TH2_CD4_TCELL_UP	GSE3982_EOSINOPHIL_VS_TH2_UP
390	GO_MEMBRANE_DOCKING	GSE4142_NAIVE_VS_MEMORY_BCELL_UP	GSE23984_CTRL_VS_HYPOCALEMIC_VITAMIND_ANALOG_TCELL_UP
391	GO_PROTEIN_COMPLEX_LOCALIZATION	GO_CHROMOSOME_ORGANIZATION_INVOLVED_IN_MEIOTIC_CELL_CYCLE	GSE22282_HYPOXIA_VS_NORMOXIA_MYELOID_DC_UP
392	GO_OOGENESIS	GSE29618_BCELL_VS_MONOCYTE_DAY7_FLU_VACCINE_UP	GSE5463_CTRL_VS_DEXAMETHASONE_TREATED_THYMOCYTE_UP
393	GO_POSITIVE_REGULATION_OF_STRIATED_MUSCLE_CELL_DIFFERENTIATION	GSE14308_TH2_VS_INDUCED_TREG_UP	GSE42021_CD24INT_VS_CD24LOW_TCONV_THYMUS_UP
394	GSE29618_PRE_VS_DAY7_FLU_VACCINE_MONOCYTE_UP	GSE41867_DAY6_VS_DAY8_LCMV_ARMSTRONG_EFFECTOR_CD8_TCELL_UP	GSE3982_BCELL_VS_TH2_UP
395	GSE20366_CD103_POS_VS_CD103_KLRG1_DP_TREG_UP	GSE8685_IL2_STARVED_VS_IL15_ACT_IL2_STARVED_CD4_TCELL_UP	GO_REGULATION_OF_INTERLEUKIN_1_PRODUCTION
396	GSE14769_UNSTIM_VS_40MIN_LPS_BMDM_UP	GSE25085_FETAL_LIVER_VS_FETAL_BM_SP4_THYMIC_IMPLANT_UP	GO_RESPONSE_TO_AMMONIUM_ION
397	GO_POSITIVE_REGULATION_OF_CARBOHYDRATE_METABOLIC_PROCESS	GSE25123_CTRL_VS_IL4_STIM_PPARG_KO_MACROPHAGE_UP	GSE360_L_DONOVANI_VS_B_MALAYI_HIGH_DOSE_DC_UP
398	GO_CARBOHYDRATE_TRANSPORT	GSE13411_NAIVE_VS_MEMORY_BCELL_UP	GSE37533_PPARG1_FOXP3_VS_FOXP3_TRANSDUCED_CD4_TCELL_PIOGLITAZONE_TREATED_UP
399	GSE19772_HCMV_INFL_VS_HCMV_INF_MONOCYTES_AND_PI3K_INHIBITION_UP	GSE39556_CD8A_DC_VS_NK_CELL_MOUSE_3H_POST_POLYIC_INJ_UP	GSE5589_LPS_VS_LPS_AND_IL6_STIM_MACROPHAGE_45MIN_UP
400	GSE11961_FOLLICULAR_BCELL_VS_GERMINAL_CENTER_BCELL_DAY7_UP	GO_MEIOSIS_I	GSE17301_ACD3_ACD28_VS_ACD3_ACD28_AND_IFNA2_STIM_CD8_TCELL_UP
401	GSE45365_WT_VS_IFNAR_KO_CD11B_DC_UP	GO_MRNA_3_END_PROCESSING	GO_REGULATION_OF_PLASMA_MEMBRANE_ORGANIZATION
402	GO_NEURAL_RETINA_DEVELOPMENT	GO_CENTROMERE_COMPLEX_ASSEMBLY	GO_GLUTATHIONE_METABOLIC_PROCESS
403	GSE14000_UNSTIM_VS_4H_LPS_DC_UP	GSE27291_0H_VS_7D_STIM_GAMMADELTA_TCELL_UP	GSE34006_WT_VS_A2AR_KO_TREG_UP
404	GSE43863_NAIVE_VS_LY6C_INT_CXCR5POS_CD4_EFF_TCELL_D6_LCMV_UP	GSE20366_EX_VIVO_VS_DEC205_CONVERSION_NAIVE_CD4_TCELL_UP	GSE11864_CSF1_IFNG_VS_CSF1_IFNG_PAM3CYS_IN_MAC_UP
405	GO_CARDIAC_VENTRICLE_MORPHOGENESIS	GSE27291_0H_VS_6H_STIM_GAMMADELTA_TCELL_UP	GO_LYMPHOCYTE_COSTIMULATION
406	GSE28737_WT_VS_BCL6_HET_MARGINAL_ZONE_BCELL_UP	GSE23505_UNTREATED_VS_4DAY_IL6_IL1_TGFB_TREATED_CD4_TCELL_UP	GSE26559_TCF1_KO_VS_WT_LIN_NEG_CELL_UP
407	GSE37301_MULTIPOTENT_PROGENITOR_VS_PRO_BCELL_UP	GSE46606_UNSTIM_VS_CD40L_IL2_IL5_1DAY_STIMULATED_IRF4HIGH_SORTED_BCELL_UP	GO_CELLULAR_DEFENSE_RESPONSE
408	GSE27786_LSK_VS_CD4_TCELL_UP	GSE46606_DAY1_VS_DAY3_CD40L_IL2_IL5_STIMULATED_IRF4HIGH_BCELL_UP	GSE20366_TREG_VS_NAIVE_CD4_TCELL_DEC205_CONVERSION_UP
409	GSE29618_PRE_VS_DAY7_POST_LAIV_FLU_VACCINE_PDC_UP	GSE15930_NAIVE_VS_72H_IN_VITRO_STIM_TRICHOSTATINA_CD8_TCELL_UP	GSE36888_UNTREATED_VS_IL2_TREATED_STAT5_AB_KNOCKIN_TCELL_17H_UP
410	GSE29618_PRE_VS_DAY7_POST_TIV_FLU_VACCINE_BCELL_UP	GSE15324_ELF4_KO_VS_WT_ACTIVATED_CD8_TCELL_UP	GSE13484_UNSTIM_VS_YF17D_VACCINE_STIM_PBMC_UP
411	GSE25123_WT_VS_PPARG_KO_MACROPHAGE_IL4_AND_ROSIGLITAZONE_STIM_UP	GSE46606_IRF4HIGH_VS_IRF4MID_CD40L_IL2_IL5_DAY1_STIMULATED_BCELL_UP	GSE9006_HEALTHY_VS_TYPE_2_DIABETES_PBMC_AT_DX_UP
412	GSE15324_ELF4_KO_VS_WT_NAIVE_CD8_TCELL_UP	GO_CYTOPLASMIC_TRANSLATION	GSE28726_NAIVE_CD4_TCELL_VS_NAIVE_VA24NEG_NKTCELL_UP
413	GSE42021_TREG_PLN_VS_TREG_PRECURSORS_THYMUS_UP	GO_TRANSCRIPTION_COUPLED_NUCLEOTIDE_EXCISION_REPAIR	GSE13306_RA_VS_UNTREATED_MEM_CD4_TCELL_UP
414	GO_POSITIVE_REGULATION_OF_SYNAPSE_ASSEMBLY	GO_REGULATION_OF_CELLULAR_RESPONSE_TO_HEAT	GSE27434_WT_VS_DNMT1_KO_TREG_UP
415	GSE16451_CTRL_VS_WEST_EQUINE_ENC_VIRUS_MATURE_NEURON_CELL_LINE_UP	GSE23321_CD8_STEM_CELL_MEMORY_VS_CENTRAL_MEMORY_CD8_TCELL_UP	GSE17721_CTRL_VS_POLYIC_6H_BMDC_UP
416	GSE2706_R848_VS_LPS_8H_STIM_DC_UP	GSE5589_WT_VS_IL6_KO_LPS_AND_IL6_STIM_MACROPHAGE_45MIN_UP	GSE41176_UNSTIM_VS_ANTI_IGM_STIM_TAK1_KO_BCELL_24H_UP
417	GO_REGULATION_OF_ORGAN_GROWTH	GO_REGULATION_OF_CYCLIN_DEPENDENT_PROTEIN_KINASE_ACTIVITY	GSE40277_GATA1_AND_SATB1_TRANSDUCED_VS_CTRL_CD4_TCELL_UP
418	GSE30962_PRIMARY_VS_SECONDARY_CHRONIC_LCMV_INF_CD8_TCELL_UP	GSE22919_RESTING_VS_IL2_IL12_IL15_STIM_NK_CELL_UP	GSE21670_STAT3_KO_VS_WT_CD4_TCELL_UP
419	GO_REGULATION_OF_LYMPHOCYTE_APOPTOTIC_PROCESS	GSE46606_DAY1_VS_DAY3_CD40L_IL2_IL5_STIMULATED_BCELL_UP	GSE2770_UNTREATED_VS_TGFB_AND_IL4_TREATED_ACT_CD4_TCELL_4H_UP
420	GSE19888_ADENOSINE_A3R_INH_VS_INH_PRETREAT_AND_ACT_WITH_TCELL_MEMBRANES_MAST_CELL_UP	GSE27786_LIN_NEG_VS_MONO_MAC_UP	GSE14308_TH1_VS_NAIVE_CD4_TCELL_UP
421	GSE27291_0H_VS_6H_STIM_GAMMADELTA_TCELL_UP	GSE7460_CD8_TCELL_VS_TREG_ACT_UP	GSE17721_LPS_VS_GARDIQUIMOD_1H_BMDC_UP
422	GSE46606_DAY1_VS_DAY3_CD40L_IL2_IL5_STIMULATED_IRF4_KO_BCELL_UP	GSE22432_MULTIPOTENT_VS_COMMON_DC_PROGENITOR_UP	GO_REACTIVE_OXYGEN_SPECIES_METABOLIC_PROCESS
423	GO_SPINDLE_ASSEMBLY	GSE13485_PRE_VS_POST_YF17D_VACCINATION_PBMC_UP	GSE7852_TREG_VS_TCONV_FAT_UP
424	GSE20366_EX_VIVO_VS_HOMEOSTATIC_CONVERSION_TREG_UP	GSE27241_CTRL_VS_DIGOXIN_TREATED_RORGT_KO_CD4_TCELL_IN_TH17_POLARIZING_CONDITIONS_UP	GSE12392_WT_VS_IFNB_KO_CD8A_POS_SPLEEN_DC_UP
425	GO_DNA_METHYLATION_OR_DEMETHYLATION	GSE9650_EFFECTOR_VS_EXHAUSTED_CD8_TCELL_UP	GO_ACTIN_CYTOSKELETON_REORGANIZATION
426	GSE3720_VD1_VS_VD2_GAMMADELTA_TCELL_WITH_PMA_STIM_UP	GSE30962_PRIMARY_VS_SECONDARY_ACUTE_LCMV_INF_CD8_TCELL_UP	GSE2770_IL12_ACT_VS_ACT_CD4_TCELL_2H_UP
427	GSE2770_IL12_VS_TGFB_AND_IL12_TREATED_ACT_CD4_TCELL_6H_UP	GO_ACID_SECRETION	GSE5679_PPARG_LIGAND_ROSIGLITAZONE_VS_RARA_AGONIST_AM580_TREATED_DC_UP
428	GSE24634_TEFF_VS_TCONV_DAY3_IN_CULTURE_UP	GSE29618_PRE_VS_DAY7_POST_TIV_FLU_VACCINE_BCELL_UP	GO_NEGATIVE_REGULATION_OF_CALCIUM_ION_TRANSPORT
429	GSE32423_CTRL_VS_IL7_MEMORY_CD8_TCELL_UP	GSE8621_LPS_PRIMED_UNSTIM_VS_LPS_PRIMED_AND_LPS_STIM_MACROPHAGE_UP	GSE17721_12H_VS_24H_POLYIC_BMDC_UP
430	GSE1740_UNSTIM_VS_IFNA_STIMULATED_MCSF_DERIVED_MACROPHAGE_UP	GSE41176_WT_VS_TAK1_KO_ANTI_IGM_STIM_BCELL_3H_UP	GSE41867_NAIVE_VS_DAY8_LCMV_CLONE13_EFFECTOR_CD8_TCELL_UP
431	GSE5099_MONOCYTE_VS_ALTERNATIVE_M2_MACROPHAGE_UP	GSE40273_XBP1_KO_VS_WT_TREG_UP	GSE18893_CTRL_VS_TNF_TREATED_TCONV_2H_UP
432	GSE14308_TH17_VS_NAIVE_CD4_TCELL_UP	GSE25085_FETAL_LIVER_VS_ADULT_BM_SP4_THYMIC_IMPLANT_UP	GSE43955_10H_VS_60H_ACT_CD4_TCELL_UP
433	GO_REGULATION_OF_CILIUM_ASSEMBLY	GO_POSITIVE_REGULATION_OF_MYELOID_CELL_DIFFERENTIATION	GO_NEGATIVE_REGULATION_OF_MAP_KINASE_ACTIVITY
434	GSE36888_STAT5_AB_KNOCKIN_VS_WT_TCELL_IL2_TREATED_2H_UP	GO_POSTREPLICATION_REPAIR	GSE13485_DAY3_VS_DAY21_YF17D_VACCINE_PBMC_UP
435	GO_EPITHELIAL_CELL_PROLIFERATION	GO_HISTONE_EXCHANGE	GO_PROTEIN_POLYMERIZATION
436	GO_ORGANELLE_TRANSPORT_ALONG_MICROTUBULE	GO_REGULATION_OF_TRANSLATIONAL_INITIATION	GSE1791_CTRL_VS_NEUROMEDINU_IN_T_CELL_LINE_3H_UP
437	GSE41867_NAIVE_VS_DAY8_LCMV_ARMSTRONG_EFFECTOR_CD8_TCELL_UP	GO_POSITIVE_REGULATION_OF_RESPONSE_TO_DNA_DAMAGE_STIMULUS	GSE32986_UNSTIM_VS_GMCSF_AND_CURDLAN_HIGHDOSE_STIM_DC_UP
438	GO_EMBRYONIC_DIGIT_MORPHOGENESIS	GSE29618_PRE_VS_DAY7_POST_TIV_FLU_VACCINE_MDC_UP	GO_REGULATION_OF_CYTOKINE_PRODUCTION_INVOLVED_IN_IMMUNE_RESPONSE
439	GO_AXIS_SPECIFICATION	GSE39820_CTRL_VS_TGFBETA1_IL6_IL23A_CD4_TCELL_UP	GSE19198_1H_VS_24H_IL21_TREATED_TCELL_UP
440	GSE17974_IL4_AND_ANTI_IL12_VS_UNTREATED_1H_ACT_CD4_TCELL_UP	GSE2770_IL12_AND_TGFB_ACT_VS_ACT_CD4_TCELL_2H_UP	GO_VASCULAR_ENDOTHELIAL_GROWTH_FACTOR_RECEPTOR_SIGNALING_PATHWAY
441	GO_POSITIVE_REGULATION_OF_JUN_KINASE_ACTIVITY	GSE41867_NAIVE_VS_EFFECTOR_CD8_TCELL_UP	GSE37416_CTRL_VS_6H_F_TULARENSIS_LVS_NEUTROPHIL_UP
442	GSE29618_LAIV_VS_TIV_FLU_VACCINE_DAY7_PDC_UP	GSE18281_CORTICAL_THYMOCYTE_VS_WHOLE_CORTEX_THYMUS_UP	GSE44649_NAIVE_VS_ACTIVATED_CD8_TCELL_MIR155_KO_UP
443	GSE2585_CD80_HIGH_VS_LOW_MTEC_UP	GSE3039_CD4_TCELL_VS_NKT_CELL_UP	GSE15330_HSC_VS_MEGAKARYOCYTE_ERYTHROID_PROGENITOR_IKAROS_KO_UP
444	GO_RNA_METHYLATION	GSE37533_PPARG2_FOXP3_VS_FOXP3_TRANSDUCED_CD4_TCELL_UP	GSE13484_3H_UNSTIM_VS_YF17D_VACCINE_STIM_PBMC_UP
445	GSE10239_NAIVE_VS_MEMORY_CD8_TCELL_UP	GO_RNA_METHYLATION	GSE20715_WT_VS_TLR4_KO_LUNG_UP
446	GSE6259_33D1_POS_VS_DEC205_POS_SPLENIC_DC_UP	GSE45365_CTRL_VS_MCMV_INFECTION_NK_CELL_UP	GSE5542_IFNG_VS_IFNA_AND_IFNG_TREATED_EPITHELIAL_CELLS_6H_UP
447	GO_KIDNEY_MORPHOGENESIS	GSE45365_CD8A_DC_VS_CD11B_DC_IFNAR_KO_MCMV_INFECTION_UP	GSE24292_WT_VS_PPARG_KO_MACROPHAGE_UP
448	GO_JNK_CASCADE	GSE45365_WT_VS_IFNAR_KO_CD11B_DC_MCMV_INFECTION_UP	GO_NEGATIVE_REGULATION_OF_ERK1_AND_ERK2_CASCADE
449	GSE34156_NOD2_LIGAND_VS_NOD2_AND_TLR1_TLR2_LIGAND_6H_TREATED_MONOCYTE_UP	GO_VENTRICULAR_SEPTUM_DEVELOPMENT	GSE9509_LPS_VS_LPS_AND_IL10_STIM_IL10_KO_MACROPHAGE_30MIN_UP
450	GSE2706_UNSTIM_VS_2H_R848_DC_UP	GSE41176_UNSTIM_VS_ANTI_IGM_STIM_TAK1_KO_BCELL_3H_UP	GSE17721_LPS_VS_POLYIC_1H_BMDC_UP
451	GSE39820_CTRL_VS_IL1B_IL6_IL23A_CD4_TCELL_UP	GSE11924_TFH_VS_TH17_CD4_TCELL_UP	GSE17974_CTRL_VS_ACT_IL4_AND_ANTI_IL12_48H_CD4_TCELL_UP
452	GSE33424_CD161_HIGH_VS_INT_CD8_TCELL_UP	GO_MITOTIC_SPINDLE_ORGANIZATION	GSE3982_BASOPHIL_VS_NKCELL_UP
453	GO_LEUKOCYTE_HOMEOSTASIS	GSE7852_LN_VS_FAT_TCONV_UP	GSE17721_PAM3CSK4_VS_GADIQUIMOD_8H_BMDC_UP
454	GO_ESTABLISHMENT_OF_LOCALIZATION_BY_MOVEMENT_ALONG_MICROTUBULE	GSE17974_1H_VS_72H_UNTREATED_IN_VITRO_CD4_TCELL_UP	GSE17186_MEMORY_VS_CD21LOW_TRANSITIONAL_BCELL_UP
455	GSE22611_MUTANT_NOD2_TRANSDUCED_VS_CTRL_HEK293T_STIMULATED_WITH_MDP_6H_UP	GSE19401_PAM2CSK4_VS_RETINOIC_ACID_STIM_FOLLICULAR_DC_UP	GSE40666_NAIVE_VS_EFFECTOR_CD8_TCELL_WITH_IFNA_STIM_90MIN_UP
456	GO_DORSAL_VENTRAL_PATTERN_FORMATION	GSE22432_PDC_VS_TGFB1_TREATEDCOMMON_DC_PROGENITOR_UP	GSE46242_TH1_VS_ANERGIC_TH1_CD4_TCELL_WITH_EGR2_DELETED_UP
457	GO_TRNA_MODIFICATION	GSE13485_DAY1_VS_DAY7_YF17D_VACCINE_PBMC_UP	GSE46242_TH1_VS_ANERGIC_TH1_CD4_TCELL_UP
458	GSE16697_CD4_TCELL_VS_TFH_CD4_TCELL_UP	GSE17721_POLYIC_VS_CPG_2H_BMDC_UP	GSE7460_FOXP3_MUT_VS_WT_ACT_TCONV_UP
459	GO_CARBOHYDRATE_DERIVATIVE_TRANSPORT	GSE21546_ELK1_KO_VS_SAP1A_KO_AND_ELK1_KO_ANTI_CD3_STIM_DP_THYMOCYTES_UP	GSE26030_TH1_VS_TH17_RESTIMULATED_DAY15_POST_POLARIZATION_UP
460	GO_ALPHA_AMINO_ACID_CATABOLIC_PROCESS	GO_PEPTIDYL_LYSINE_METHYLATION	GSE19941_UNSTIM_VS_LPS_STIM_IL10_KO_MACROPHAGE_UP
461	GO_CELLULAR_CARBOHYDRATE_BIOSYNTHETIC_PROCESS	GO_INTRINSIC_APOPTOTIC_SIGNALING_PATHWAY_BY_P53_CLASS_MEDIATOR	GSE25087_FETAL_VS_ADULT_TREG_UP
462	GO_CELL_SURFACE_RECEPTOR_SIGNALING_PATHWAY_INVOLVED_IN_CELL_CELL_SIGNALING	GO_REGULATION_OF_CELLULAR_RESPONSE_TO_TRANSFORMING_GROWTH_FACTOR_BETA_STIMULUS	GO_B_CELL_MEDIATED_IMMUNITY
463	GSE36078_UNTREATED_VS_AD5_INF_MOUSE_LUNG_DC_UP	GSE5542_UNTREATED_VS_IFNA_TREATED_EPITHELIAL_CELLS_24H_UP	GSE16385_UNTREATED_VS_12H_IL4_TREATED_MACROPHAGE_UP
464	GSE24574_BCL6_LOW_TFH_VS_TCONV_CD4_TCELL_UP	GO_CELL_AGING	GO_REGULATION_OF_RECEPTOR_MEDIATED_ENDOCYTOSIS
465	GSE23502_BM_VS_COLON_TUMOR_HDC_KO_MYELOID_DERIVED_SUPPRESSOR_CELL_UP	GSE11961_FOLLICULAR_BCELL_VS_GERMINAL_CENTER_BCELL_DAY40_UP	GSE17721_0.5H_VS_24H_GARDIQUIMOD_BMDC_UP
466	GO_NEURAL_CREST_CELL_MIGRATION	GSE43863_NAIVE_VS_LY6C_INT_CXCR5POS_CD4_EFF_TCELL_D6_LCMV_UP	GO_REGULATION_OF_TISSUE_REMODELING
467	GSE15930_NAIVE_VS_48H_IN_VITRO_STIM_IL12_CD8_TCELL_UP	GSE15735_2H_VS_12H_HDAC_INHIBITOR_TREATED_CD4_TCELL_UP	GO_REGULATION_OF_RELEASE_OF_SEQUESTERED_CALCIUM_ION_INTO_CYTOSOL
468	GO_ARTERY_DEVELOPMENT	GO_POSITIVE_REGULATION_OF_STRIATED_MUSCLE_CELL_DIFFERENTIATION	GSE26030_TH1_VS_TH17_DAY15_POST_POLARIZATION_UP
469	GSE20366_CD103_POS_VS_NEG_TREG_KLRG1NEG_UP	GSE43863_TH1_VS_TFH_MEMORY_CD4_TCELL_UP	GSE17721_PAM3CSK4_VS_CPG_4H_BMDC_UP
470	GSE32986_UNSTIM_VS_GMCSF_STIM_DC_UP	GSE12198_CTRL_VS_LOW_IL2_STIM_NK_CELL_UP	GSE21927_C26GM_VS_4T1_TUMOR_MONOCYTE_BALBC_UP
471	GSE15750_WT_VS_TRAF6KO_DAY10_EFF_CD8_TCELL_UP	GSE24574_BCL6_HIGH_TFH_VS_NAIVE_CD4_TCELL_UP	GSE9650_GP33_VS_GP276_LCMV_SPECIFIC_EXHAUSTED_CD8_TCELL_UP
472	GO_MICROTUBULE_BUNDLE_FORMATION	GSE27786_CD8_TCELL_VS_NEUTROPHIL_UP	GSE15330_WT_VS_IKAROS_KO_HSC_UP
473	GO_RESPONSE_TO_NICOTINE	GSE17721_CPG_VS_GARDIQUIMOD_2H_BMDC_UP	GSE37534_GW1929_VS_PIOGLITAZONE_TREATED_CD4_TCELL_PPARG1_FOXP3_TRANSDUCED_UP
474	GSE23568_CTRL_VS_ID3_TRANSDUCED_CD8_TCELL_UP	GSE41176_WT_VS_TAK1_KO_ANTI_IGM_STIM_BCELL_1H_UP	GO_CELLULAR_RESPONSE_TO_MECHANICAL_STIMULUS
475	GSE32533_WT_VS_MIR17_KO_ACT_CD4_TCELL_UP	GO_DNA_SYNTHESIS_INVOLVED_IN_DNA_REPAIR	GSE2770_IL12_VS_TGFB_AND_IL12_TREATED_ACT_CD4_TCELL_48H_UP
476	GSE17974_IL4_AND_ANTI_IL12_VS_UNTREATED_6H_ACT_CD4_TCELL_UP	GSE25088_WT_VS_STAT6_KO_MACROPHAGE_ROSIGLITAZONE_AND_IL4_STIM_UP	GSE17721_CTRL_VS_GARDIQUIMOD_0.5H_BMDC_UP
477	GSE23321_CD8_STEM_CELL_MEMORY_VS_CENTRAL_MEMORY_CD8_TCELL_UP	GSE25123_CTRL_VS_IL4_AND_ROSIGLITAZONE_STIM_MACROPHAGE_UP	GSE43955_TH0_VS_TGFB_IL6_TH17_ACT_CD4_TCELL_1H_UP
478	GSE19198_1H_VS_6H_IL21_TREATED_TCELL_UP	GSE7852_LN_VS_FAT_TREG_UP	GSE30083_SP1_VS_SP3_THYMOCYTE_UP
479	GSE11924_TFH_VS_TH2_CD4_TCELL_UP	GSE20366_TREG_VS_TCONV_UP	GSE32423_MEMORY_VS_NAIVE_CD8_TCELL_UP
480	GSE17721_CTRL_VS_LPS_2H_BMDC_UP	GO_POSITIVE_REGULATION_OF_LYMPHOCYTE_MEDIATED_IMMUNITY	GSE43955_TH0_VS_TGFB_IL6_TH17_ACT_CD4_TCELL_20H_UP
481	GO_NON_RECOMBINATIONAL_REPAIR	GSE37532_WT_VS_PPARG_KO_VISCERAL_ADIPOSE_TISSUE_TREG_UP	GSE411_100MIN_VS_400MIN_IL6_STIM_MACROPHAGE_UP
482	GSE7460_CTRL_VS_FOXP3_OVEREXPR_TCONV_UP	GSE32164_RESTING_DIFFERENTIATED_VS_ALTERNATIVELY_ACT_M2_MACROPHAGE_UP	GSE369_PRE_VS_POST_IL6_INJECTION_IFNG_KO_LIVER_UP
483	GO_REGULATION_OF_MULTICELLULAR_ORGANISM_GROWTH	GSE29618_PRE_VS_DAY7_FLU_VACCINE_PDC_UP	GO_CELLULAR_ALDEHYDE_METABOLIC_PROCESS
484	GSE34179_THPOK_KO_VS_WT_VA14I_NKTCELL_UP	GO_GLUCAN_METABOLIC_PROCESS	GSE9006_HEALTHY_VS_TYPE_1_DIABETES_PBMC_1MONTH_POST_DX_UP
485	GSE21927_SPLEEN_VS_4T1_TUMOR_MONOCYTE_BALBC_UP	GSE5589_IL6_KO_VS_IL10_KO_LPS_STIM_MACROPHAGE_180MIN_UP	GSE45365_NK_CELL_VS_BCELL_UP
486	GO_DIGESTIVE_SYSTEM_PROCESS	GSE21670_TGFB_VS_TGFB_AND_IL6_TREATED_STAT3_KO_CD4_TCELL_UP	GSE2706_R848_VS_R848_AND_LPS_8H_STIM_DC_UP
487	GSE42724_MEMORY_BCELL_VS_PLASMABLAST_UP	GSE16385_MONOCYTE_VS_12H_IFNG_TNF_TREATED_MACROPHAGE_UP	GSE40274_FOXP3_VS_FOXP3_AND_LEF1_TRANSDUCED_ACTIVATED_CD4_TCELL_UP
488	GSE4984_LPS_VS_VEHICLE_CTRL_TREATED_DC_UP	GSE20366_TREG_VS_NAIVE_CD4_TCELL_HOMEOSTATIC_CONVERSION_UP	GSE39110_UNTREATED_VS_IL2_TREATED_CD8_TCELL_DAY6_POST_IMMUNIZATION_UP
489	GO_MONOSACCHARIDE_TRANSPORT	GO_POLYSACCHARIDE_METABOLIC_PROCESS	GSE22601_DOUBLE_NEGATIVE_VS_IMMATURE_CD4_SP_THYMOCYTE_UP
490	GO_GLYCOLIPID_BIOSYNTHETIC_PROCESS	GSE43956_WT_VS_SGK1_KO_TH17_DIFFERENTIATED_CD4_TCELL_UP	GSE2770_IL4_ACT_VS_ACT_CD4_TCELL_2H_UP
491	GSE13306_TREG_VS_TCONV_SPLEEN_UP	GO_METENCEPHALON_DEVELOPMENT	GSE8835_HEALTHY_VS_CLL_CD8_TCELL_UP
492	GO_FOREBRAIN_CELL_MIGRATION	GSE16385_IFNG_TNF_VS_ROSIGLITAZONE_STIM_MACROPHAGE_UP	GO_CELLULAR_MONOVALENT_INORGANIC_CATION_HOMEOSTASIS
493	GSE21927_SPLENIC_C26GM_TUMOROUS_VS_BONE_MARROW_MONOCYTES_UP	GO_REGULATION_OF_HISTONE_METHYLATION	GSE3337_4H_VS_16H_IFNG_IN_CD8POS_DC_UP
494	GSE18281_CORTICAL_THYMOCYTE_VS_WHOLE_CORTEX_THYMUS_UP	GSE18791_CTRL_VS_NEWCASTLE_VIRUS_DC_6H_UP	GSE5589_LPS_VS_LPS_AND_IL10_STIM_MACROPHAGE_180MIN_UP
495	GSE29614_DAY3_VS_DAY7_TIV_FLU_VACCINE_PBMC_UP	GSE13485_CTRL_VS_DAY3_YF17D_VACCINE_PBMC_UP	GSE17721_CTRL_VS_LPS_12H_BMDC_UP
496	GSE17974_0H_VS_0.5H_IN_VITRO_ACT_CD4_TCELL_UP	GSE25890_CTRL_VS_IL33_IL7_TREATED_NUOCYTES_UP	GO_RESPONSE_TO_PH
497	GSE15767_MED_VS_SCS_MAC_LN_UP	GSE21063_WT_VS_NFATC1_KO_16H_ANTI_IGM_STIM_BCELL_UP	GSE4142_NAIVE_VS_GC_BCELL_UP
498	GSE4142_NAIVE_VS_MEMORY_BCELL_UP	GSE40443_INDUCED_VS_TOTAL_TREG_UP	GSE2585_CTEC_VS_THYMIC_MACROPHAGE_UP
499	GSE18148_CBFB_KO_VS_WT_TREG_UP	GSE20715_0H_VS_24H_OZONE_LUNG_UP	GSE18281_SUBCAPSULAR_VS_PERIMEDULLARY_CORTICAL_REGION_OF_THYMUS_UP
500	GSE10239_MEMORY_VS_KLRG1INT_EFF_CD8_TCELL_UP	GSE27786_BCELL_VS_NKCELL_UP	GO_MULTICELLULAR_ORGANISMAL_RESPONSE_TO_STRESS
501	GO_CELLULAR_RESPONSE_TO_CAMP	GO_CHROMOSOME_LOCALIZATION	GSE17721_CTRL_VS_LPS_24H_BMDC_UP
502	GO_NUCLEOSIDE_PHOSPHATE_CATABOLIC_PROCESS	GSE37301_HEMATOPOIETIC_STEM_CELL_VS_PRO_BCELL_UP	GSE11864_UNTREATED_VS_CSF1_IN_MAC_UP
503	GSE9037_WT_VS_IRAK4_KO_LPS_4H_STIM_BMDM_UP	GSE39916_B_CELL_SPLEEN_VS_PLASMA_CELL_BONE_MARROW_UP	GO_MITOCHONDRIAL_TRANSMEMBRANE_TRANSPORT
504	GO_MOVEMENT_IN_ENVIRONMENT_OF_OTHER_ORGANISM_INVOLVED_IN_SYMBIOTIC_INTERACTION	GSE27786_CD4_TCELL_VS_ERYTHTROBLAST_UP	GSE339_EX_VIVO_VS_IN_CULTURE_CD4CD8DN_DC_UP
505	GO_NEUROEPITHELIAL_CELL_DIFFERENTIATION	GSE17974_CTRL_VS_ACT_IL4_AND_ANTI_IL12_24H_CD4_TCELL_UP	GSE11973_MIR223_KOVS_WT_BONE_MARROW_NEUTROPHIL_UP
506	GSE46606_UNSTIM_VS_CD40L_IL2_IL5_DAY1_STIMULATED_BCELL_UP	GO_PHOTORECEPTOR_CELL_DIFFERENTIATION	GO_REGULATION_OF_CELLULAR_PH
507	GO_ADHERENS_JUNCTION_ORGANIZATION	GSE28726_NAIVE_VS_ACTIVATED_NKTCELL_UP	GO_REGULATION_OF_LEUKOCYTE_APOPTOTIC_PROCESS
508	GSE7548_NAIVE_VS_DAY7_PCC_IMMUNIZATION_CD4_TCELL_UP	GSE15330_HSC_VS_GRANULOCYTE_MONOCYTE_PROGENITOR_UP	GSE4748_CTRL_VS_LPS_AND_CYANOBACTERIUM_LPSLIKE_STIM_DC_3H_UP
509	GSE17721_CTRL_VS_CPG_2H_BMDC_UP	GSE22886_DC_VS_MONOCYTE_UP	GSE2770_UNTREATED_VS_IL4_TREATED_ACT_CD4_TCELL_48H_UP
510	GSE20152_HTNFA_OVERXPRESS_ANKLE_VS_CTRL_SPHK1_KO_ANKLE_UP	GO_ATP_DEPENDENT_CHROMATIN_REMODELING	GSE7831_UNSTIM_VS_INFLUENZA_STIM_PDC_1H_UP
511	GO_POSITIVE_REGULATION_OF_RESPONSE_TO_DNA_DAMAGE_STIMULUS	GSE2405_S_AUREUS_VS_UNTREATED_NEUTROPHIL_UP	GSE17721_LPS_VS_GARDIQUIMOD_0.5H_BMDC_UP
512	GSE41176_WT_VS_TAK1_KO_UNSTIM_BCELL_UP	GO_POSITIVE_REGULATION_OF_SYNAPSE_ASSEMBLY	GSE41867_LCMV_ARMSTRONG_VS_CLONE13_DAY15_EFFECTOR_CD8_TCELL_UP
513	GO_POSITIVE_REGULATION_OF_MUSCLE_CELL_DIFFERENTIATION	GSE9960_HEALTHY_VS_SEPSIS_PBMC_UP	GSE39864_WT_VS_GATA3_KO_TREG_UP
514	GSE24671_CTRL_VS_BAKIMULC_INFECTED_MOUSE_SPLENOCYTES_UP	GO_REGULATION_OF_EPITHELIAL_CELL_APOPTOTIC_PROCESS	GO_POSITIVE_REGULATION_OF_EXOCYTOSIS
515	GO_MOLTING_CYCLE	GO_REGULATION_OF_CILIUM_ASSEMBLY	GSE4535_BM_DERIVED_DC_VS_FOLLICULAR_DC_UP
516	GSE8685_IL2_STARVED_VS_IL2_ACT_IL2_STARVED_CD4_TCELL_UP	GSE46606_IRF4_KO_VS_WT_UNSTIM_BCELL_UP	GSE2197_IMMUNOSUPPRESSIVE_DNA_VS_UNTREATED_IN_DC_UP
517	GO_ASPARTATE_FAMILY_AMINO_ACID_METABOLIC_PROCESS	GSE1460_CD4_THYMOCYTE_VS_NAIVE_CD4_TCELL_ADULT_BLOOD_UP	GSE22196_HEALTHY_VS_OBESE_MOUSE_SKIN_GAMMADELTA_TCELL_UP
518	GO_NEUROMUSCULAR_PROCESS_CONTROLLING_BALANCE	GSE19941_IL10_KO_VS_IL10_KO_AND_NFKBP50_KO_LPS_STIM_MACROPHAGE_UP	GSE9239_CTRL_VS_TNF_INHIBITOR_TREATED_DC_UP
519	GSE5679_RARA_AGONIST_AM580_VS_AM580_AND_ROSIGLITAZONE_TREATED_DC_UP	GSE6092_UNSTIM_VS_IFNG_STIM_AND_B_BURGDORFERI_INF_ENDOTHELIAL_CELL_UP	GSE17721_POLYIC_VS_PAM3CSK4_24H_BMDC_UP
520	GSE26495_PD1HIGH_VS_PD1LOW_CD8_TCELL_UP	GSE17721_CTRL_VS_PAM3CSK4_6H_BMDC_UP	GSE22935_WT_VS_MYD88_KO_MACROPHAGE_24H_MBOVIS_BCG_STIM_UP
521	GSE360_DC_VS_MAC_UP	GO_MEIOTIC_CHROMOSOME_SEGREGATION	GSE21360_SECONDARY_VS_TERTIARY_MEMORY_CD8_TCELL_UP
522	GSE29164_DAY3_VS_DAY7_CD8_TCELL_TREATED_MELANOMA_UP	GO_REGULATION_OF_DNA_REPAIR	GO_ENDOTHELIAL_CELL_MIGRATION
523	GSE23114_WT_VS_SLE2C1_MOUSE_PERITONEAL_CAVITY_B1A_BCELL_UP	GSE46606_IRF4HIGH_VS_IRF4MID_CD40L_IL2_IL5_DAY3_STIMULATED_BCELL_UP	GSE37416_CTRL_VS_12H_F_TULARENSIS_LVS_NEUTROPHIL_UP
524	GO_MESONEPHRIC_TUBULE_MORPHOGENESIS	GO_POSITIVE_REGULATION_OF_DNA_BIOSYNTHETIC_PROCESS	GSE3982_CTRL_VS_PMA_STIM_EOSINOPHIL_UP
525	GSE39820_CTRL_VS_TGFBETA3_IL6_CD4_TCELL_UP	GSE7852_THYMUS_VS_FAT_TCONV_UP	GSE3039_NKT_CELL_VS_ALPHABETA_CD8_TCELL_UP
526	GO_REGULATION_OF_KIDNEY_DEVELOPMENT	GSE38681_WT_VS_LYL1_KO_LYMPHOID_PRIMED_MULTIPOTENT_PROGENITOR_UP	GO_NEGATIVE_REGULATION_OF_CYSTEINE_TYPE_ENDOPEPTIDASE_ACTIVITY
527	GO_NEGATIVE_REGULATION_OF_T_CELL_PROLIFERATION	GSE21063_CTRL_VS_ANTI_IGM_STIM_BCELL_NFATC1_KO_8H_UP	GSE360_CTRL_VS_L_MAJOR_MAC_UP
528	GO_REGULATION_OF_JUN_KINASE_ACTIVITY	GSE4748_CTRL_VS_CYANOBACTERIUM_LPSLIKE_STIM_DC_1H_UP	GO_MIDBRAIN_DEVELOPMENT
529	GSE22886_UNSTIM_VS_IL15_STIM_NKCELL_UP	GSE14026_TH1_VS_TH17_UP	GSE17721_CTRL_VS_LPS_4H_BMDC_UP
530	GSE2770_IL12_AND_TGFB_VS_IL4_TREATED_ACT_CD4_TCELL_6H_UP	GSE27786_BCELL_VS_MONO_MAC_UP	GSE28783_ANTI_MIR33_VS_UNTREATED_ATHEROSCLEROSIS_MACROPHAGE_UP
531	GO_WATER_SOLUBLE_VITAMIN_METABOLIC_PROCESS	GSE7764_IL15_TREATED_VS_CTRL_NK_CELL_24H_UP	GSE25087_TREG_VS_TCONV_FETUS_UP
532	GSE29618_PRE_VS_DAY7_POST_TIV_FLU_VACCINE_PDC_UP	GSE39110_UNTREATED_VS_IL2_TREATED_CD8_TCELL_DAY6_POST_IMMUNIZATION_UP	GSE43863_NAIVE_VS_MEMORY_TH1_CD4_TCELL_D150_LCMV_UP
533	GO_AMINO_ACID_ACTIVATION	GSE37301_MULTIPOTENT_PROGENITOR_VS_PRO_BCELL_UP	GO_OLIGODENDROCYTE_DIFFERENTIATION
534	GO_PIGMENTATION	GSE17721_0.5H_VS_8H_GARDIQUIMOD_BMDC_UP	GO_REGULATION_OF_MITOCHONDRIAL_MEMBRANE_POTENTIAL
535	GSE21360_NAIVE_VS_QUATERNARY_MEMORY_CD8_TCELL_UP	GSE5589_WT_VS_IL6_KO_LPS_AND_IL10_STIM_MACROPHAGE_45MIN_UP	GSE2585_CD80_HIGH_VS_LOW_AIRE_KO_MTEC_UP
536	GSE20198_UNTREATED_VS_IL12_TREATED_ACT_CD4_TCELL_UP	GSE8921_UNSTIM_VS_TLR1_2_STIM_MONOCYTE_24H_UP	GSE2405_S_AUREUS_VS_A_PHAGOCYTOPHILUM_NEUTROPHIL_UP
537	GSE411_UNSTIM_VS_400MIN_IL6_STIM_MACROPHAGE_UP	GO_DETECTION_OF_MECHANICAL_STIMULUS	GSE3982_BASOPHIL_VS_TH1_UP
538	GSE41867_DAY8_VS_DAY15_LCMV_CLONE13_EFFECTOR_CD8_TCELL_UP	GSE15330_LYMPHOID_MULTIPOTENT_VS_GRANULOCYTE_MONOCYTE_PROGENITOR_UP	GSE17721_CTRL_VS_POLYIC_1H_BMDC_UP
539	GO_ALPHA_AMINO_ACID_BIOSYNTHETIC_PROCESS	GSE29618_BCELL_VS_MDC_UP	GSE2128_C57BL6_VS_NOD_THYMOCYTE_UP
540	GSE24634_TREG_VS_TCONV_POST_DAY10_IL4_CONVERSION_UP	GO_MESONEPHRIC_TUBULE_MORPHOGENESIS	GSE3982_MAST_CELL_VS_NKCELL_UP
541	GSE17721_LPS_VS_PAM3CSK4_0.5H_BMDC_UP	GSE36888_STAT5_AB_KNOCKIN_VS_WT_TCELL_IL2_TREATED_6H_UP	GSE3982_NKCELL_VS_TH1_UP
542	GO_NEURON_PROJECTION_EXTENSION	GO_REGULATION_OF_GLIAL_CELL_DIFFERENTIATION	GSE21546_UNSTIM_VS_ANTI_CD3_STIM_ELK1_KO_DP_THYMOCYTES_UP
543	GSE12366_GC_BCELL_VS_PLASMA_CELL_UP	GSE10240_CTRL_VS_IL17_STIM_PRIMARY_BRONCHIAL_EPITHELIAL_CELLS_UP	GSE2770_UNTREATED_VS_IL4_TREATED_ACT_CD4_TCELL_6H_UP
544	GSE26928_EFF_MEM_VS_CENTR_MEM_CD4_TCELL_UP	GO_MALE_MEIOSIS	GO_TISSUE_MIGRATION
545	GO_REGULATION_OF_LEUKOCYTE_CHEMOTAXIS	GSE29618_PRE_VS_DAY7_POST_LAIV_FLU_VACCINE_MDC_UP	GSE21546_WT_VS_SAP1A_KO_DP_THYMOCYTES_UP
546	GSE21774_CD62L_POS_CD56_DIM_VS_CD62L_NEG_CD56_DIM_NK_CELL_UP	GSE26669_CTRL_VS_COSTIM_BLOCK_MLR_CD4_TCELL_UP	GSE17721_POLYIC_VS_PAM3CSK4_4H_BMDC_UP
547	GSE19772_CTRL_VS_HCMV_INF_MONOCYTES_AND_PI3K_INHIBITION_UP	GO_TRNA_MODIFICATION	GSE2770_IL12_VS_IL4_TREATED_ACT_CD4_TCELL_48H_UP
548	GSE18281_CORTEX_VS_MEDULLA_THYMUS_UP	GSE18791_UNSTIM_VS_NEWCATSLE_VIRUS_DC_2H_UP	GO_INSULIN_RECEPTOR_SIGNALING_PATHWAY
549	GSE37532_WT_VS_PPARG_KO_LN_TCONV_UP	GSE40274_LEF1_VS_FOXP3_AND_LEF1_TRANSDUCED_ACTIVATED_CD4_TCELL_UP	GSE3982_CTRL_VS_LPS_48H_DC_UP
550	GSE16385_IFNG_TNF_VS_ROSIGLITAZONE_STIM_MACROPHAGE_UP	GSE5099_UNSTIM_VS_MCSF_TREATED_MONOCYTE_DAY7_UP	GSE12392_WT_VS_IFNB_KO_CD8A_NEG_SPLEEN_DC_UP
551	GO_POSITIVE_REGULATION_OF_EPITHELIAL_CELL_DIFFERENTIATION	GSE17721_CTRL_VS_PAM3CSK4_2H_BMDC_UP	GSE17721_CTRL_VS_GARDIQUIMOD_24H_BMDC_UP
552	GSE30083_SP1_VS_SP4_THYMOCYTE_UP	GSE15659_TREG_VS_TCONV_UP	GSE32986_CURDLAN_LOWDOSE_VS_CURDLAN_HIGHDOSE_STIM_DC_UP
553	GO_CELLULAR_AMINO_ACID_BIOSYNTHETIC_PROCESS	GO_POSITIVE_REGULATION_OF_ENDOTHELIAL_CELL_MIGRATION	GSE17721_LPS_VS_PAM3CSK4_16H_BMDC_UP
554	GO_REGULATION_OF_EPITHELIAL_CELL_APOPTOTIC_PROCESS	GSE14308_TH2_VS_NATURAL_TREG_UP	GSE30083_SP1_VS_SP2_THYMOCYTE_UP
555	GSE37336_LY6C_POS_VS_NEG_NAIVE_CD4_TCELL_UP	GSE9037_WT_VS_IRAK4_KO_LPS_1H_STIM_BMDM_UP	GSE32986_GMCSF_VS_GMCSF_AND_CURDLAN_HIGHDOSE_STIM_DC_UP
556	GO_REGULATION_OF_CHEMOKINE_PRODUCTION	GSE14000_TRANSLATED_RNA_VS_MRNA_16H_LPS_DC_UP	GSE40068_BCL6_POS_VS_NEG_CXCR5_POS_TFH_UP
557	GSE41867_NAIVE_VS_DAY15_LCMV_CONE13_EFFECTOR_CD8_TCELL_UP	GSE22601_DOUBLE_POSITIVE_VS_CD4_SINGLE_POSITIVE_THYMOCYTE_UP	GSE360_DC_VS_MAC_B_MALAYI_HIGH_DOSE_UP
558	GSE26495_NAIVE_VS_PD1HIGH_CD8_TCELL_UP	GSE22033_UNTREATED_VS_ROSIGLITAZONE_TREATED_MEF_UP	GSE40274_FOXP3_VS_FOXP3_AND_EOS_TRANSDUCED_ACTIVATED_CD4_TCELL_UP
559	GSE22886_TH1_VS_TH2_12H_ACT_UP	GSE17721_LPS_VS_CPG_0.5H_BMDC_UP	GSE17721_PAM3CSK4_VS_CPG_24H_BMDC_UP
560	GO_CYCLIC_NUCLEOTIDE_METABOLIC_PROCESS	GSE17721_POLYIC_VS_GARDIQUIMOD_0.5H_BMDC_UP	GSE18804_SPLEEN_MACROPHAGE_VS_COLON_TUMORAL_MACROPHAGE_UP
561	GO_PHOTORECEPTOR_CELL_DIFFERENTIATION	GO_ER_ASSOCIATED_UBIQUITIN_DEPENDENT_PROTEIN_CATABOLIC_PROCESS	GO_POSITIVE_REGULATION_OF_INTRINSIC_APOPTOTIC_SIGNALING_PATHWAY
562	GSE360_T_GONDII_VS_M_TUBERCULOSIS_DC_UP	GSE41867_NAIVE_VS_DAY30_LCMV_ARMSTRONG_MEMORY_CD8_TCELL_UP	GO_FATTY_ACID_DERIVATIVE_METABOLIC_PROCESS
563	GSE41978_WT_VS_ID2_KO_AND_BIM_KO_KLRG1_LOW_EFFECTOR_CD8_TCELL_UP	GSE36078_WT_VS_IL1R_KO_LUNG_DC_UP	GSE21546_SAP1A_KO_VS_SAP1A_KO_AND_ELK1_KO_DP_THYMOCYTES_UP
564	GSE18281_SUBCAPSULAR_CORTICAL_REGION_VS_WHOLE_MEDULLA_THYMUS_UP	GSE29618_PRE_VS_DAY7_POST_TIV_FLU_VACCINE_PDC_UP	GSE5542_IFNA_VS_IFNA_AND_IFNG_TREATED_EPITHELIAL_CELLS_24H_UP
565	GO_MITOTIC_SISTER_CHROMATID_SEGREGATION	GSE18791_CTRL_VS_NEWCASTLE_VIRUS_DC_10H_UP	GSE14908_ATOPIC_VS_NONATOPIC_PATIENT_RESTING_CD4_TCELL_UP
566	GO_RNA_3_END_PROCESSING	GSE15659_NAIVE_CD4_TCELL_VS_RESTING_TREG_UP	GSE32986_CURDLAN_HIGHDOSE_VS_GMCSF_AND_CURDLAN_HIGHDOSE_STIM_DC_UP
567	GO_METENCEPHALON_DEVELOPMENT	GSE29618_PRE_VS_DAY7_POST_LAIV_FLU_VACCINE_PDC_UP	GSE17721_CTRL_VS_CPG_12H_BMDC_UP
568	GSE7852_LN_VS_FAT_TCONV_UP	GO_POSITIVE_REGULATION_OF_REPRODUCTIVE_PROCESS	GSE42724_B1_BCELL_VS_PLASMABLAST_UP
569	GSE15330_LYMPHOID_MULTIPOTENT_VS_MEGAKARYOCYTE_ERYTHROID_PROGENITOR_UP	GSE14769_40MIN_VS_360MIN_LPS_BMDM_UP	GSE9037_CTRL_VS_LPS_4H_STIM_IRAK4_KO_BMDM_UP
570	GSE21063_CTRL_VS_ANTI_IGM_STIM_BCELL_3H_UP	GSE21546_SAP1A_KO_VS_SAP1A_KO_AND_ELK1_KO_ANTI_CD3_STIM_DP_THYMOCYTES_UP	GO_REGULATION_OF_MUSCLE_ADAPTATION
571	GSE40666_WT_VS_STAT1_KO_CD8_TCELL_UP	GSE557_WT_VS_CIITA_KO_DC_UP	GSE36009_WT_VS_NLRP10_KO_DC_LPS_STIM_UP
572	GSE17721_CTRL_VS_PAM3CSK4_24H_BMDC_UP	GO_CELLULAR_CARBOHYDRATE_BIOSYNTHETIC_PROCESS	GSE14769_UNSTIM_VS_60MIN_LPS_BMDM_UP
573	GSE10463_CD40L_AND_VA347_VS_CD40L_IN_DC_UP	GSE26343_WT_VS_NFAT5_KO_MACROPHAGE_UP	GO_REGULATION_OF_LEUKOCYTE_CHEMOTAXIS
574	GSE17721_CTRL_VS_CPG_24H_BMDC_UP	GSE14769_UNSTIM_VS_20MIN_LPS_BMDM_UP	GSE22140_GERMFREE_VS_SPF_MOUSE_CD4_TCELL_UP
575	GO_MESONEPHROS_DEVELOPMENT	GSE2826_WT_VS_BTK_KO_BCELL_UP	GSE24972_MARGINAL_ZONE_BCELL_VS_FOLLICULAR_BCELL_IRF8_KO_UP
576	GO_HEART_PROCESS	GO_AMIDE_TRANSPORT	GO_NEGATIVE_REGULATION_OF_NF_KAPPAB_TRANSCRIPTION_FACTOR_ACTIVITY
577	GSE5589_IL6_KO_VS_IL10_KO_LPS_AND_IL6_STIM_MACROPHAGE_45MIN_UP	GSE41867_LCMV_ARMSTRONG_VS_CLONE13_DAY6_EFFECTOR_CD8_TCELL_UP	GSE37301_MULTIPOTENT_PROGENITOR_VS_GRAN_MONO_PROGENITOR_UP
578	GSE6875_TCONV_VS_TREG_UP	GO_REGULATION_OF_DOUBLE_STRAND_BREAK_REPAIR	GSE24026_PD1_LIGATION_VS_CTRL_IN_ACT_TCELL_LINE_UP
579	GO_REGULATION_OF_TELOMERE_MAINTENANCE_VIA_TELOMERE_LENGTHENING	GO_TRANSMISSION_OF_NERVE_IMPULSE	GSE41867_DAY6_EFFECTOR_VS_DAY30_EXHAUSTED_CD8_TCELL_LCMV_CLONE13_UP
580	GSE43863_TFH_VS_LY6C_LOW_CXCR5NEG_EFFECTOR_CD4_TCELL_UP	GSE37416_CTRL_VS_0H_F_TULARENSIS_LVS_NEUTROPHIL_UP	GSE40068_CXCR5NEG_BCL6NEG_CD4_TCELL_VS_CXCR5POS_BCL6NEG_TFH_UP
581	GSE9650_GP33_VS_GP276_LCMV_SPECIFIC_EXHAUSTED_CD8_TCELL_UP	GSE360_T_GONDII_VS_B_MALAYI_LOW_DOSE_MAC_UP	GSE8921_UNSTIM_VS_TLR1_2_STIM_MONOCYTE_12H_UP
582	GO_POSITIVE_REGULATION_OF_PROTEIN_BINDING	GSE16386_IL4_VS_IL4_AND_ROSIGLITAZONE_STIM_MACROPHAGE_6H_UP	GSE17721_0.5H_VS_12H_GARDIQUIMOD_BMDC_UP
583	GSE11057_NAIVE_VS_CENT_MEMORY_CD4_TCELL_UP	GSE339_CD4POS_VS_CD8POS_DC_UP	GO_NUCLEOSIDE_MONOPHOSPHATE_BIOSYNTHETIC_PROCESS
584	GSE15930_NAIVE_VS_72H_IN_VITRO_STIM_CD8_TCELL_UP	GSE17580_TREG_VS_TEFF_UP	GSE12392_CD8A_POS_VS_NEG_SPLEEN_DC_UP
585	GO_REGULATION_OF_STRIATED_MUSCLE_CELL_DIFFERENTIATION	GO_POSITIVE_REGULATION_OF_CHROMATIN_MODIFICATION	GSE339_EX_VIVO_VS_IN_CULTURE_CD8POS_DC_UP
586	GSE21380_NON_TFH_VS_TFH_CD4_TCELL_UP	GO_CYCLIC_NUCLEOTIDE_METABOLIC_PROCESS	GSE17721_PAM3CSK4_VS_CPG_8H_BMDC_UP
587	GSE13522_WT_VS_IFNAR_KO_SKING_T_CRUZI_Y_STRAIN_INF_UP	GSE18791_CTRL_VS_NEWCASTLE_VIRUS_DC_1H_UP	GSE360_CTRL_VS_B_MALAYI_LOW_DOSE_MAC_UP
588	GSE360_L_MAJOR_VS_M_TUBERCULOSIS_MAC_UP	GO_DNA_REPLICATION_INDEPENDENT_NUCLEOSOME_ORGANIZATION	GSE21927_SPLEEN_VS_4T1_TUMOR_MONOCYTE_BALBC_UP
589	GSE11057_NAIVE_VS_MEMORY_CD4_TCELL_UP	GSE45365_NK_CELL_VS_CD11B_DC_MCMV_INFECTION_UP	GO_CELLULAR_RESPONSE_TO_CARBOHYDRATE_STIMULUS
590	GO_SENSORY_PERCEPTION_OF_PAIN	GSE21670_UNTREATED_VS_IL6_TREATED_CD4_TCELL_UP	GSE23568_ID3_KO_VS_WT_CD8_TCELL_UP
591	GSE12845_IGD_POS_BLOOD_VS_DARKZONE_GC_TONSIL_BCELL_UP	GSE19825_NAIVE_VS_IL2RALOW_DAY3_EFF_CD8_TCELL_UP	GSE5589_WT_VS_IL10_KO_LPS_AND_IL10_STIM_MACROPHAGE_45MIN_UP
592	GSE19401_RETINOIC_ACID_VS_RETINOIC_ACID_AND_PAM2CSK4_STIM_FOLLICULAR_DC_UP	GSE29164_DAY3_VS_DAY7_UNTREATED_MELANOMA_UP	GSE16266_CTRL_VS_LPS_STIM_MEF_UP
593	GO_DEVELOPMENTAL_CELL_GROWTH	GSE45365_HEALTHY_VS_MCMV_INFECTION_CD8_TCELL_IFNAR_KO_UP	GO_AMMONIUM_TRANSPORT
594	GSE8835_HEALTHY_VS_CLL_CD4_TCELL_UP	GO_ENERGY_RESERVE_METABOLIC_PROCESS	GSE13484_UNSTIM_VS_12H_YF17D_VACCINE_STIM_PBMC_UP
595	GSE17721_POLYIC_VS_CPG_0.5H_BMDC_UP	GSE15930_NAIVE_VS_72H_IN_VITRO_STIM_CD8_TCELL_UP	GSE360_LOW_DOSE_B_MALAYI_VS_M_TUBERCULOSIS_MAC_UP
596	GSE30083_SP3_VS_SP4_THYMOCYTE_UP	GSE27291_6H_VS_7D_STIM_GAMMADELTA_TCELL_UP	GSE26343_WT_VS_NFAT5_KO_MACROPHAGE_LPS_STIM_UP
597	GSE30083_SP2_VS_SP3_THYMOCYTE_UP	GSE23505_IL6_IL1_VS_IL6_IL1_TGFB_TREATED_CD4_TCELL_UP	GSE27786_NEUTROPHIL_VS_MONO_MAC_UP
598	GO_REGULATION_OF_CELLULAR_RESPONSE_TO_INSULIN_STIMULUS	GO_ANAPHASE_PROMOTING_COMPLEX_DEPENDENT_CATABOLIC_PROCESS	GO_REGULATION_OF_LIPASE_ACTIVITY
599	GSE17974_IL4_AND_ANTI_IL12_VS_UNTREATED_12H_ACT_CD4_TCELL_UP	GSE34156_UNTREATED_VS_6H_NOD2_AND_TLR1_TLR2_LIGAND_TREATED_MONOCYTE_UP	GSE360_L_DONOVANI_VS_L_MAJOR_MAC_UP
600	GO_PROTEOGLYCAN_BIOSYNTHETIC_PROCESS	GSE17721_LPS_VS_CPG_4H_BMDC_UP	GSE1740_MCSF_VS_MCSF_AND_IFNG_DAY2_DERIVED_MACROPHAGE_WITH_IFNA_STIM_UP
601	GO_ARACHIDONIC_ACID_METABOLIC_PROCESS	GSE11961_GERMINAL_CENTER_BCELL_DAY7_VS_MEMORY_BCELL_DAY40_UP	GSE43863_DAY6_EFF_VS_DAY150_MEM_TFH_CD4_TCELL_UP
602	GSE21063_3H_VS_16H_ANTI_IGM_STIM_NFATC1_KOBCELL_UP	GO_FEEDING_BEHAVIOR	GSE360_L_DONOVANI_VS_B_MALAYI_LOW_DOSE_MAC_UP
603	GO_PERIPHERAL_NERVOUS_SYSTEM_DEVELOPMENT	GSE18281_CORTEX_VS_MEDULLA_THYMUS_UP	GSE22601_IMMATURE_CD4_SINGLE_POSITIVE_VS_CD4_SINGLE_POSITIVE_THYMOCYTE_UP
604	GSE21360_PRIMARY_VS_SECONDARY_MEMORY_CD8_TCELL_UP	GSE13485_DAY1_VS_DAY3_YF17D_VACCINE_PBMC_UP	GSE17721_CTRL_VS_CPG_6H_BMDC_UP
605	GSE29614_CTRL_VS_TIV_FLU_VACCINE_PBMC_2007_UP	GSE22886_IGA_VS_IGM_MEMORY_BCELL_UP	GO_NAD_METABOLIC_PROCESS
606	GSE35543_IN_VIVO_NTREG_VS_IN_VITRO_ITREG_UP	GSE17721_LPS_VS_PAM3CSK4_1H_BMDC_UP	GO_REGULATION_OF_INSULIN_SECRETION_INVOLVED_IN_CELLULAR_RESPONSE_TO_GLUCOSE_STIMULUS
607	GSE43863_TH1_VS_LY6C_INT_CXCR5POS_MEMORY_CD4_TCELL_UP	GSE40277_EOS_AND_LEF1_TRANSDUCED_VS_CTRL_CD4_TCELL_UP	GSE11057_EFF_MEM_VS_CENT_MEM_CD4_TCELL_UP
608	GSE21927_SPLEEN_VS_TUMOR_MONOCYTE_BALBC_UP	GSE32423_IL7_VS_IL7_IL4_MEMORY_CD8_TCELL_UP	GSE360_L_MAJOR_VS_T_GONDII_DC_UP
609	GSE13306_RA_VS_UNTREATED_TREG_UP	GO_OOGENESIS	GSE1460_INTRATHYMIC_T_PROGENITOR_VS_DP_THYMOCYTE_UP
610	GSE22501_PERIPHERAL_BLOOD_VS_CORD_BLOOD_TREG_UP	GSE37532_WT_VS_PPARG_KO_LN_TCONV_UP	GSE13485_CTRL_VS_DAY21_YF17D_VACCINE_PBMC_UP
611	GO_SOMITE_DEVELOPMENT	GSE3982_CENT_MEMORY_CD4_TCELL_VS_TH1_UP	GSE14769_UNSTIM_VS_120MIN_LPS_BMDM_UP
612	GO_CYTOPLASMIC_TRANSLATION	GO_REGULATION_OF_TYROSINE_PHOSPHORYLATION_OF_STAT_PROTEIN	GO_REGULATION_OF_SMOOTH_MUSCLE_CELL_PROLIFERATION
613	GO_REGULATION_OF_LIPID_CATABOLIC_PROCESS	GSE20198_IL12_VS_IFNA_TREATED_ACT_CD4_TCELL_UP	GSE22935_UNSTIM_VS_24H_MBOVIS_BCG_STIM_MYD88_KO_MACROPHAGE_UP
614	GSE3920_UNTREATED_VS_IFNB_TREATED_ENDOTHELIAL_CELL_UP	GO_REGULATION_OF_NOTCH_SIGNALING_PATHWAY	GSE17721_POLYIC_VS_GARDIQUIMOD_6H_BMDC_UP
615	GSE41867_DAY15_EFFECTOR_VS_DAY30_MEMORY_CD8_TCELL_LCMV_ARMSTRONG_UP	GSE15930_NAIVE_VS_48H_IN_VITRO_STIM_IFNAB_CD8_TCELL_UP	GO_REGULATION_OF_DENDRITIC_SPINE_DEVELOPMENT
616	GO_ORGAN_GROWTH	GSE5589_WT_VS_IL10_KO_LPS_AND_IL6_STIM_MACROPHAGE_45MIN_UP	GSE21927_EL4_VS_MCA203_TUMOR_MONOCYTES_UP
617	GO_POSTREPLICATION_REPAIR	GSE18791_UNSTIM_VS_NEWCATSLE_VIRUS_DC_6H_UP	GSE43955_TH0_VS_TGFB_IL6_TH17_ACT_CD4_TCELL_60H_UP
618	GSE4748_CTRL_VS_LPS_STIM_DC_3H_UP	GSE2770_IL12_AND_TGFB_VS_IL4_TREATED_ACT_CD4_TCELL_2H_UP	GSE20727_CTRL_VS_ROS_INHIBITOR_TREATED_DC_UP
619	GSE22025_TGFB1_VS_TGFB1_AND_PROGESTERONE_TREATED_CD4_TCELL_UP	GSE14908_RESTING_VS_HDM_STIM_CD4_TCELL_ATOPIC_PATIENT_UP	GO_POSITIVE_REGULATION_OF_LEUKOCYTE_CHEMOTAXIS
620	GO_REGULATION_OF_CALCIUM_ION_DEPENDENT_EXOCYTOSIS	GSE26928_EFF_MEMORY_VS_CXCR5_POS_CD4_TCELL_UP	GO_LYTIC_VACUOLE_ORGANIZATION
621	GO_ESTABLISHMENT_OF_CELL_POLARITY	GSE26488_CTRL_VS_PEPTIDE_INJECTION_OT2_THYMOCYTE_UP	GSE44649_WT_VS_MIR155_KO_NAIVE_CD8_TCELL_UP
622	GO_RETROGRADE_TRANSPORT_ENDOSOME_TO_GOLGI	GSE37301_LYMPHOID_PRIMED_MPP_VS_GRAN_MONO_PROGENITOR_UP	GSE46606_UNSTIM_VS_CD40L_IL2_IL5_1DAY_STIMULATED_IRF4_KO_BCELL_UP
623	GO_OLIGOSACCHARIDE_METABOLIC_PROCESS	GSE26488_WT_VS_VP16_TRANSGENIC_HDAC7_KO_DOUBLE_POSITIVE_THYMOCYTE_UP	GSE360_DC_VS_MAC_L_MAJOR_UP
624	GSE22611_UNSTIM_VS_6H_MDP_STIM_NOD2_TRANSDUCED_HEK293T_CELL_UP	GSE32423_IL7_VS_IL4_MEMORY_CD8_TCELL_UP	GSE40274_FOXP3_VS_FOXP3_AND_IRF4_TRANSDUCED_ACTIVATED_CD4_TCELL_UP
625	GO_PHOSPHOLIPASE_C_ACTIVATING_G_PROTEIN_COUPLED_RECEPTOR_SIGNALING_PATHWAY	GSE1460_CD4_THYMOCYTE_VS_NAIVE_CD4_TCELL_CORD_BLOOD_UP	GSE3982_EOSINOPHIL_VS_TH1_UP
626	GSE26351_UNSTIM_VS_WNT_PATHWAY_STIM_HEMATOPOIETIC_PROGENITORS_UP	GO_POSITIVE_REGULATION_OF_CAMP_METABOLIC_PROCESS	GSE30971_WBP7_HET_VS_KO_MACROPHAGE_4H_LPS_STIM_UP
627	GSE11924_TFH_VS_TH1_CD4_TCELL_UP	GSE19888_CTRL_VS_A3R_ACTIVATION_MAST_CELL_UP	GSE360_CTRL_VS_L_MAJOR_DC_UP
628	GSE1432_CTRL_VS_IFNG_6H_MICROGLIA_UP	GSE10240_IL22_VS_IL22_AND_IL17_STIM_PRIMARY_BRONCHIAL_EPITHELIAL_CELLS_UP	GO_REGULATION_OF_INTERFERON_GAMMA_PRODUCTION
629	GSE41176_UNSTIM_VS_ANTI_IGM_STIM_TAK1_KO_BCELL_6H_UP	GSE17721_0.5H_VS_4H_POLYIC_BMDC_UP	GSE28737_BCL6_HET_VS_BCL6_KO_FOLLICULAR_BCELL_UP
630	GSE46606_UNSTIM_VS_CD40L_IL2_IL5_3DAY_STIMULATED_IRF4HIGH_SORTED_BCELL_UP	GSE41176_WT_VS_TAK1_KO_ANTI_IGM_STIM_BCELL_6H_UP	GSE43700_UNTREATED_VS_IL10_TREATED_PBMC_UP
631	GSE22886_NAIVE_CD4_TCELL_VS_48H_ACT_TH2_UP	GSE43863_TH1_VS_TFH_EFFECTOR_CD4_TCELL_UP	GSE11864_UNTREATED_VS_CSF1_PAM3CYS_IN_MAC_UP
632	GSE29949_MICROGLIA_BRAIN_VS_CD8_NEG_DC_SPLEEN_UP	GSE18791_UNSTIM_VS_NEWCATSLE_VIRUS_DC_1H_UP	GO_REGULATION_OF_LIPID_TRANSPORT
633	GSE17580_TREG_VS_TEFF_S_MANSONI_INF_UP	GSE16385_IL4_VS_ROSIGLITAZONE_STIM_MACROPHAGE_UP	GSE24142_DN2_VS_DN3_THYMOCYTE_ADULT_UP
634	GSE3994_WT_VS_PAC1_KO_ACTIVATED_MAST_CELL_UP	GO_ALPHA_AMINO_ACID_BIOSYNTHETIC_PROCESS	GO_REGULATION_OF_CALCIUM_ION_TRANSPORT_INTO_CYTOSOL
635	GSE21379_TFH_VS_NON_TFH_SAP_KO_CD4_TCELL_UP	GSE2706_R848_VS_LPS_2H_STIM_DC_UP	GSE37301_RAG2_KO_VS_RAG2_AND_ETS1_KO_NK_CELL_UP
636	GSE26928_NAIVE_VS_CENT_MEMORY_CD4_TCELL_UP	GSE18791_UNSTIM_VS_NEWCATSLE_VIRUS_DC_18H_UP	GSE21927_BALBC_VS_C57BL6_MONOCYTE_TUMOR_UP
637	GSE18791_CTRL_VS_NEWCASTLE_VIRUS_DC_4H_UP	GSE21360_NAIVE_VS_TERTIARY_MEMORY_CD8_TCELL_UP	GSE17721_0.5H_VS_8H_LPS_BMDC_UP
638	GO_ETHANOLAMINE_CONTAINING_COMPOUND_METABOLIC_PROCESS	GSE10239_NAIVE_VS_KLRG1INT_EFF_CD8_TCELL_UP	GO_HOMOTYPIC_CELL_CELL_ADHESION
639	GO_POSITIVE_REGULATION_OF_PRODUCTION_OF_MOLECULAR_MEDIATOR_OF_IMMUNE_RESPONSE	GSE11924_TH2_VS_TH17_CD4_TCELL_UP	GSE17721_0.5H_VS_4H_CPG_BMDC_UP
640	GSE7764_IL15_TREATED_VS_CTRL_NK_CELL_24H_UP	GSE360_L_MAJOR_VS_B_MALAYI_LOW_DOSE_MAC_UP	GSE32034_LY6C_HIGH_VS_LOW_MONOCYTE_UP
641	GO_INTRACELLULAR_STEROID_HORMONE_RECEPTOR_SIGNALING_PATHWAY	GSE15930_STIM_VS_STIM_AND_IL12_24H_CD8_T_CELL_UP	GSE13484_12H_VS_3H_YF17D_VACCINE_STIM_PBMC_UP
642	GSE29618_PRE_VS_DAY7_POST_TIV_FLU_VACCINE_MONOCYTE_UP	GSE46468_LUNG_INNATE_LYMPHOID_CELL_VS_SPLEEN_CD4_TCELL_UP	GSE17721_POLYIC_VS_PAM3CSK4_6H_BMDC_UP
643	GO_ARTERY_MORPHOGENESIS	GSE11961_FOLLICULAR_BCELL_VS_PLASMA_CELL_DAY7_UP	GSE17721_CTRL_VS_PAM3CSK4_1H_BMDC_UP
644	GSE21063_WT_VS_NFATC1_KO_8H_ANTI_IGM_STIM_BCELL_UP	GSE38304_MYC_NEG_VS_POS_GC_BCELL_UP	GSE17721_4_VS_24H_GARDIQUIMOD_BMDC_UP
645	GSE14769_UNSTIM_VS_80MIN_LPS_BMDM_UP	GSE18791_CTRL_VS_NEWCASTLE_VIRUS_DC_8H_UP	GSE2770_UNTREATED_VS_IL4_TREATED_ACT_CD4_TCELL_2H_UP
646	GO_CERAMIDE_METABOLIC_PROCESS	GSE6674_PL2_3_VS_ANTI_IGM_AND_CPG_STIM_BCELL_UP	GSE23925_LIGHT_ZONE_VS_NAIVE_BCELL_UP
647	GSE5589_LPS_VS_LPS_AND_IL10_STIM_IL10_KO_MACROPHAGE_45MIN_UP	GSE13306_RA_VS_UNTREATED_TREG_UP	GO_TISSUE_REGENERATION
648	GO_REGULATION_OF_DNA_REPAIR	GO_RESPONSE_TO_BMP	GSE9601_NFKB_INHIBITOR_VS_PI3K_INHIBITOR_TREATED_HCMV_INF_MONOCYTE_UP
649	GO_NEGATIVE_REGULATION_OF_CELL_DIVISION	GSE24634_TEFF_VS_TCONV_DAY5_IN_CULTURE_UP	GSE29618_PRE_VS_DAY7_POST_LAIV_FLU_VACCINE_MONOCYTE_UP
650	GO_SODIUM_ION_TRANSMEMBRANE_TRANSPORT	GSE14350_TREG_VS_TEFF_UP	GSE28726_ACT_CD4_TCELL_VS_ACT_NKTCELL_UP
651	GSE26488_HDAC7_KO_VS_VP16_TRANSGENIC_HDAC7_KO_DOUBLE_POSITIVE_THYMOCYTE_UP	GSE22045_TREG_VS_TCONV_UP	GO_APOPTOTIC_MITOCHONDRIAL_CHANGES
652	GO_CELL_CELL_RECOGNITION	GSE25123_WT_VS_PPARG_KO_MACROPHAGE_ROSIGLITAZONE_STIM_UP	GO_POSITIVE_REGULATION_OF_TYPE_I_INTERFERON_PRODUCTION
653	GSE25890_CTRL_VS_IL33_IL7_TREATED_NUOCYTES_UP	GSE22935_UNSTIM_VS_48H_MBOVIS_BCG_STIM_MYD88_KO_MACROPHAGE_UP	GSE22501_PERIPHERAL_BLOOD_VS_CORD_BLOOD_TREG_UP
654	GSE5589_LPS_VS_LPS_AND_IL10_STIM_IL6_KO_MACROPHAGE_45MIN_UP	GSE9006_HEALTHY_VS_TYPE_2_DIABETES_PBMC_AT_DX_UP	GSE11961_GERMINAL_CENTER_BCELL_DAY7_VS_GERMINAL_CENTER_BCELL_DAY40_UP
655	GSE32423_MEMORY_VS_NAIVE_CD8_TCELL_IL7_UP	GSE32423_MEMORY_VS_NAIVE_CD8_TCELL_IL7_UP	GSE16266_LPS_VS_HEATSHOCK_AND_LPS_STIM_MEF_UP
656	GSE17721_LPS_VS_CPG_0.5H_BMDC_UP	GO_POSITIVE_REGULATION_OF_DNA_REPLICATION	GO_NEGATIVE_REGULATION_OF_NUCLEOTIDE_METABOLIC_PROCESS
657	GO_LIPID_OXIDATION	GO_NUCLEAR_TRANSCRIBED_MRNA_CATABOLIC_PROCESS_DEADENYLATION_DEPENDENT_DECAY	GSE13522_CTRL_VS_T_CRUZI_Y_STRAIN_INF_SKIN_IFNAR_KO_UP
658	GSE9037_CTRL_VS_LPS_1H_STIM_IRAK4_KO_BMDM_UP	GSE22601_DOUBLE_NEGATIVE_VS_CD4_SINGLE_POSITIVE_THYMOCYTE_UP	GSE3039_CD4_TCELL_VS_B2_BCELL_UP
659	GSE17301_ACD3_ACD28_VS_ACD3_ACD28_AND_IFNA5_STIM_CD8_TCELL_UP	GSE45365_NK_CELL_VS_CD11B_DC_UP	GSE35825_UNTREATED_VS_IFNG_STIM_MACROPHAGE_UP
660	GSE1112_OT1_CD8AB_VS_HY_CD8AA_THYMOCYTE_RTOC_CULTURE_UP	GO_REGULATION_OF_ENDOTHELIAL_CELL_PROLIFERATION	GO_NEURAL_NUCLEUS_DEVELOPMENT
661	GSE43863_NAIVE_VS_LY6C_LOW_CXCR5NEG_CD4_EFF_TCELL_D6_LCMV_UP	GSE2770_IL12_VS_TGFB_AND_IL12_TREATED_ACT_CD4_TCELL_6H_UP	GO_MONOSACCHARIDE_CATABOLIC_PROCESS
662	GO_REGULATION_OF_DENDRITIC_SPINE_DEVELOPMENT	GSE35543_IN_VITRO_ITREG_VS_CONVERTED_EX_ITREG_UP	GSE40666_UNTREATED_VS_IFNA_STIM_STAT1_KO_CD8_TCELL_90MIN_UP
663	GSE5455_HEALTHY_VS_TUMOR_BEARING_MOUSE_SPLEEN_MONOCYTE_UP	GO_JNK_CASCADE	GSE2770_UNTREATED_VS_TGFB_AND_IL4_TREATED_ACT_CD4_TCELL_2H_UP
664	GSE14000_UNSTIM_VS_4H_LPS_DC_TRANSLATED_RNA_UP	GSE17721_CTRL_VS_POLYIC_24H_BMDC_UP	GO_POSITIVE_REGULATION_OF_T_CELL_PROLIFERATION
665	GO_REGULATION_OF_ORGANIC_ACID_TRANSPORT	GSE8621_UNSTIM_VS_LPS_PRIMED_AND_LPS_STIM_MACROPHAGE_UP	GSE17721_LPS_VS_POLYIC_8H_BMDC_UP
666	GO_PROTEIN_MONOUBIQUITINATION	GSE15735_CTRL_VS_HDAC_INHIBITOR_TREATED_CD4_TCELL_12H_UP	GSE2770_IL12_AND_TGFB_VS_IL4_TREATED_ACT_CD4_TCELL_48H_UP
667	GO_NEGATIVE_REGULATION_OF_SYNAPTIC_TRANSMISSION	GSE17186_NAIVE_VS_CD21HIGH_TRANSITIONAL_BCELL_UP	GSE3400_UNTREATED_VS_IFNB_TREATED_MEF_UP
668	GSE29617_CTRL_VS_DAY3_TIV_FLU_VACCINE_PBMC_2008_UP	GO_DICARBOXYLIC_ACID_TRANSPORT	GO_POSITIVE_REGULATION_OF_OSTEOBLAST_DIFFERENTIATION
669	GO_CELLULAR_RESPONSE_TO_IONIZING_RADIATION	GSE30083_SP3_VS_SP4_THYMOCYTE_UP	GSE17721_POLYIC_VS_PAM3CSK4_12H_BMDC_UP
670	GSE29615_CTRL_VS_DAY3_LAIV_IFLU_VACCINE_PBMC_UP	GSE17974_IL4_AND_ANTI_IL12_VS_UNTREATED_1H_ACT_CD4_TCELL_UP	GO_RIBONUCLEOSIDE_DIPHOSPHATE_METABOLIC_PROCESS
671	GSE29615_DAY3_VS_DAY7_LAIV_FLU_VACCINE_PBMC_UP	GSE2770_UNTREATED_VS_IL12_TREATED_ACT_CD4_TCELL_6H_UP	GO_POSITIVE_REGULATION_OF_CATION_TRANSMEMBRANE_TRANSPORT
672	GO_NEGATIVE_REGULATION_OF_TRANSFORMING_GROWTH_FACTOR_BETA_RECEPTOR_SIGNALING_PATHWAY	GSE7509_DC_VS_MONOCYTE_WITH_FCGRIIB_STIM_UP	GSE360_DC_VS_MAC_L_DONOVANI_UP
673	GO_NEGATIVE_REGULATION_OF_CHROMOSOME_ORGANIZATION	GSE17580_UNINFECTED_VS_S_MANSONI_INF_TREG_UP	GSE17721_PAM3CSK4_VS_GADIQUIMOD_16H_BMDC_UP
674	GO_RESPONSE_TO_GAMMA_RADIATION	GSE32423_IL7_VS_IL7_IL4_NAIVE_CD8_TCELL_UP	GO_ENDOTHELIUM_DEVELOPMENT
675	GO_REGULATION_OF_PROTEIN_TYROSINE_KINASE_ACTIVITY	GO_CELLULAR_AMINO_ACID_BIOSYNTHETIC_PROCESS	GSE17721_12H_VS_24H_GARDIQUIMOD_BMDC_UP
676	GSE10273_HIGH_IL7_VS_HIGH_IL7_AND_IRF4_IN_IRF4_8_NULL_PRE_BCELL_UP	GO_PERIPHERAL_NERVOUS_SYSTEM_DEVELOPMENT	GSE15930_STIM_VS_STIM_AND_IL12_72H_CD8_T_CELL_UP
677	GSE22935_WT_VS_MYD88_KO_MACROPHAGE_48H_MBOVIS_BCG_STIM_UP	GSE13306_TREG_RA_VS_TCONV_RA_UP	GSE29949_CD8_POS_DC_SPLEEN_VS_MONOCYTE_BONE_MARROW_UP
678	GSE3982_MAC_VS_TH2_UP	GO_LIMBIC_SYSTEM_DEVELOPMENT	GSE17186_CD21LOW_VS_CD21HIGH_TRANSITIONAL_BCELL_UP
679	GSE21546_SAP1A_KO_VS_SAP1A_KO_AND_ELK1_KO_ANTI_CD3_STIM_DP_THYMOCYTES_UP	GO_REGULATION_OF_STEROID_METABOLIC_PROCESS	GSE1432_1H_VS_6H_IFNG_MICROGLIA_UP
680	GSE25088_CTRL_VS_ROSIGLITAZONE_STIM_STAT6_KO_MACROPHAGE_UP	GSE8921_UNSTIM_0H_VS_TLR1_2_STIM_MONOCYTE_12H_UP	GSE2770_IL4_ACT_VS_ACT_CD4_TCELL_6H_UP
681	GSE5589_WT_VS_IL10_KO_LPS_AND_IL6_STIM_MACROPHAGE_45MIN_UP	GSE17974_CTRL_VS_ACT_IL4_AND_ANTI_IL12_2H_CD4_TCELL_UP	GSE13522_CTRL_VS_T_CRUZI_G_STRAIN_INF_SKIN_UP
682	GSE16450_CTRL_VS_IFNA_6H_STIM_IMMATURE_NEURON_CELL_LINE_UP	GO_NUCLEAR_ENVELOPE_ORGANIZATION	GSE43955_TH0_VS_TGFB_IL6_TH17_ACT_CD4_TCELL_52H_UP
683	GSE17301_CTRL_VS_48H_ACD3_ACD28_IFNA5_STIM_CD8_TCELL_UP	GSE36392_MAC_VS_NEUTROPHIL_IL25_TREATED_LUNG_UP	GSE5589_IL6_KO_VS_IL10_KO_LPS_AND_IL10_STIM_MACROPHAGE_45MIN_UP
684	GO_TRANSCRIPTION_COUPLED_NUCLEOTIDE_EXCISION_REPAIR	GSE17974_IL4_AND_ANTI_IL12_VS_UNTREATED_4H_ACT_CD4_TCELL_UP	GSE17721_CTRL_VS_PAM3CSK4_8H_BMDC_UP
685	GO_REGULATION_OF_NEUROLOGICAL_SYSTEM_PROCESS	GO_PALATE_DEVELOPMENT	GSE28783_CTRL_ANTI_MIR_VS_UNTREATED_ATHEROSCLEROSIS_MACROPHAGE_UP
686	GSE13411_IGM_VS_SWITCHED_MEMORY_BCELL_UP	GSE7548_NAIVE_VS_DAY28_PCC_IMMUNIZATION_CD4_TCELL_UP	GSE17721_POLYIC_VS_GARDIQUIMOD_24H_BMDC_UP
687	GSE12845_NAIVE_VS_DARKZONE_GC_TONSIL_BCELL_UP	GO_POSITIVE_REGULATION_OF_PHOSPHATIDYLINOSITOL_3_KINASE_SIGNALING	GO_POSITIVE_REGULATION_OF_OSSIFICATION
688	GSE15750_DAY6_VS_DAY10_TRAF6KO_EFF_CD8_TCELL_UP	GSE21546_ELK1_KO_VS_SAP1A_KO_AND_ELK1_KO_DP_THYMOCYTES_UP	GSE33424_CD161_INT_VS_NEG_CD8_TCELL_UP
689	GO_NEURAL_TUBE_FORMATION	GSE18893_TCONV_VS_TREG_24H_TNF_STIM_UP	GO_POSITIVE_REGULATION_OF_EXTRINSIC_APOPTOTIC_SIGNALING_PATHWAY
690	GSE46606_UNSTIM_VS_CD40L_IL2_IL5_3DAY_STIMULATED_IRF4MID_SORTED_BCELL_UP	GSE24726_WT_VS_E2_2_KO_PDC_UP	GSE17721_LPS_VS_POLYIC_2H_BMDC_UP
691	GSE1460_INTRATHYMIC_T_PROGENITOR_VS_NAIVE_CD4_TCELL_ADULT_BLOOD_UP	GSE43863_TFH_VS_LY6C_INT_CXCR5POS_EFFECTOR_CD4_TCELL_UP	GO_IMMUNOGLOBULIN_PRODUCTION
692	GO_ANTIMICROBIAL_HUMORAL_RESPONSE	GO_CARDIAC_SEPTUM_DEVELOPMENT	GSE34156_UNTREATED_VS_24H_TLR1_TLR2_LIGAND_TREATED_MONOCYTE_UP
693	GSE35435_RESTING_VS_IL4_TREATED_MACROPHAGE_UP	GO_POSITIVE_REGULATION_OF_LYMPHOCYTE_DIFFERENTIATION	GO_PROTEIN_LOCALIZATION_TO_MITOCHONDRION
694	GO_NEUTRAL_LIPID_METABOLIC_PROCESS	GO_POSITIVE_REGULATION_OF_STEM_CELL_PROLIFERATION	GSE22935_WT_VS_MYD88_KO_MACROPHAGE_12H_MBOVIS_BCG_STIM_UP
695	GO_MITOTIC_SPINDLE_ORGANIZATION	GO_NEGATIVE_REGULATION_OF_NUCLEOCYTOPLASMIC_TRANSPORT	GSE14769_20MIN_VS_360MIN_LPS_BMDM_UP
696	GSE14308_NAIVE_CD4_TCELL_VS_INDUCED_TREG_UP	GO_PEPTIDYL_PROLINE_MODIFICATION	GO_MAINTENANCE_OF_LOCATION_IN_CELL
697	GSE4811_CLASSSICALY_ACTIVATED_VS_TYPE_2_ACTIVATED_MACROPHAGE_UP	GO_POSITIVE_REGULATION_OF_CYTOKINE_BIOSYNTHETIC_PROCESS	GSE26488_WT_VS_HDAC7_DELTAP_TG_OT2_THYMOCYTE_WITH_PEPTIDE_INJECTION_UP
698	GSE2706_R848_VS_R848_AND_LPS_2H_STIM_DC_UP	GO_KIDNEY_MORPHOGENESIS	GSE26290_WT_VS_PDK1_KO_ANTI_CD3_AND_IL2_STIM_CD8_TCELL_UP
699	GO_NEGATIVE_REGULATION_OF_LEUKOCYTE_DIFFERENTIATION	GSE42021_CD24HI_VS_CD24LOW_TCONV_THYMUS_UP	GSE39022_LN_VS_SPLEEN_DC_UP
700	GO_PHOTOTRANSDUCTION	GO_POSITIVE_REGULATION_OF_LYASE_ACTIVITY	GSE17974_CTRL_VS_ACT_IL4_AND_ANTI_IL12_1H_CD4_TCELL_UP
701	GSE20198_IL12_IL18_VS_IFNA_TREATED_ACT_CD4_TCELL_UP	GSE21380_NON_TFH_VS_GERMINAL_CENTER_TFH_CD4_TCELL_UP	GSE17721_LPS_VS_POLYIC_16H_BMDC_UP
702	GSE26488_WT_VS_VP16_TRANSGENIC_HDAC7_KO_DOUBLE_POSITIVE_THYMOCYTE_UP	GSE34205_RSV_VS_FLU_INF_INFANT_PBMC_UP	GO_VESICLE_COATING
703	GSE13485_PRE_VS_POST_YF17D_VACCINATION_PBMC_UP	GO_GLUTAMINE_FAMILY_AMINO_ACID_METABOLIC_PROCESS	GSE17721_LPS_VS_GARDIQUIMOD_16H_BMDC_UP
704	GO_CHLORIDE_TRANSPORT	GO_REGULATION_OF_DNA_BIOSYNTHETIC_PROCESS	GSE17721_CTRL_VS_CPG_4H_BMDC_UP
705	GSE7460_TREG_VS_TCONV_ACT_UP	GSE29949_MICROGLIA_BRAIN_VS_CD8_POS_DC_SPLEEN_UP	GSE2405_HEAT_KILLED_LYSATE_VS_LIVE_A_PHAGOCYTOPHILUM_STIM_NEUTROPHIL_9H_UP
706	GSE24726_WT_VS_E2_2_KO_PDC_UP	GSE17974_0H_VS_48H_IN_VITRO_ACT_CD4_TCELL_UP	GSE32986_GMCSF_AND_CURDLAN_LOWDOSE_VS_GMCSF_AND_CURDLAN_HIGHDOSE_STIM_DC_UP
707	GSE39820_IL1B_IL6_VS_IL1B_IL6_IL23A_TREATED_CD4_TCELL_UP	GSE17721_LPS_VS_CPG_1H_BMDC_UP	GSE3039_NKT_CELL_VS_B1_BCELL_UP
708	GO_DETECTION_OF_LIGHT_STIMULUS	GO_PROTEIN_N_LINKED_GLYCOSYLATION	GSE339_EX_VIVO_VS_IN_CULTURE_CD4POS_DC_UP
709	GSE15659_NONSUPPRESSIVE_TCELL_VS_ACTIVATED_TREG_UP	GSE21927_SPLEEN_MONOCYTE_VS_GMCSF_GCSF_BONE_MARROW_UP	GO_MULTICELLULAR_ORGANISMAL_MACROMOLECULE_METABOLIC_PROCESS
710	GSE13485_CTRL_VS_DAY7_YF17D_VACCINE_PBMC_UP	GSE14308_TH1_VS_NATURAL_TREG_UP	GSE29164_UNTREATED_VS_CD8_TCELL_AND_IL12_TREATED_MELANOMA_DAY7_UP
711	GO_ENSHEATHMENT_OF_NEURONS	GSE14769_UNSTIM_VS_40MIN_LPS_BMDM_UP	GSE339_CD4POS_VS_CD4CD8DN_DC_UP
712	GO_POSITIVE_REGULATION_OF_FIBROBLAST_PROLIFERATION	GSE40666_NAIVE_VS_EFFECTOR_CD8_TCELL_UP	GSE7831_1H_VS_4H_INFLUENZA_STIM_PDC_UP
713	GSE18791_CTRL_VS_NEWCASTLE_VIRUS_DC_2H_UP	GSE33162_HDAC3_KO_VS_HDAC3_KO_MACROPHAGE_UP	GSE43955_10H_VS_60H_ACT_CD4_TCELL_WITH_TGFB_IL6_UP
714	GSE37416_CTRL_VS_0H_F_TULARENSIS_LVS_NEUTROPHIL_UP	GO_LENS_DEVELOPMENT_IN_CAMERA_TYPE_EYE	GO_SOMATIC_STEM_CELL_POPULATION_MAINTENANCE
715	GO_SEGMENTATION	GSE18148_CBFB_KO_VS_WT_TREG_UP	GSE2706_LPS_VS_R848_AND_LPS_8H_STIM_DC_UP
716	GO_PHOSPHATIDYLCHOLINE_METABOLIC_PROCESS	GSE44649_WT_VS_MIR155_KO_ACTIVATED_CD8_TCELL_UP	GSE12845_NAIVE_VS_DARKZONE_GC_TONSIL_BCELL_UP
717	GO_NEGATIVE_REGULATION_OF_VASCULATURE_DEVELOPMENT	GO_PEPTIDE_TRANSPORT	GSE17721_LPS_VS_PAM3CSK4_12H_BMDC_UP
718	GSE11961_MEMORY_BCELL_DAY40_VS_GERMINAL_CENTER_BCELL_DAY40_UP	GO_SMAD_PROTEIN_SIGNAL_TRANSDUCTION	GSE27670_CTRL_VS_LMP1_TRANSDUCED_GC_BCELL_UP
719	GSE22611_UNSTIM_VS_2H_MDP_STIM_NOD2_TRANSDUCED_HEK293T_CELL_UP	GSE8685_IL2_STARVED_VS_IL2_ACT_IL2_STARVED_CD4_TCELL_UP	GSE360_DC_VS_MAC_T_GONDII_UP
720	GO_CELLULAR_RESPONSE_TO_LIGHT_STIMULUS	GSE27786_CD8_TCELL_VS_NKTCELL_UP	GSE2770_IL12_ACT_VS_ACT_CD4_TCELL_6H_UP
721	GSE21380_NON_TFH_VS_GERMINAL_CENTER_TFH_CD4_TCELL_UP	GO_POSITIVE_REGULATION_OF_STAT_CASCADE	GSE17721_PAM3CSK4_VS_CPG_16H_BMDC_UP
722	GO_DNA_GEOMETRIC_CHANGE	GSE25088_ROSIGLITAZONE_VS_IL4_AND_ROSIGLITAZONE_STIM_MACROPHAGE_DAY10_UP	GSE32034_UNTREATED_VS_ROSIGLIZATONE_TREATED_LY6C_HIGH_MONOCYTE_UP
723	GSE25123_WT_VS_PPARG_KO_MACROPHAGE_ROSIGLITAZONE_STIM_UP	GSE13493_CD4INTCD8POS_VS_CD8POS_THYMOCYTE_UP	GSE17721_PAM3CSK4_VS_CPG_12H_BMDC_UP
724	GO_MULTICELLULAR_ORGANISMAL_WATER_HOMEOSTASIS	GSE20366_EX_VIVO_VS_DEC205_CONVERSION_UP	GSE17721_CTRL_VS_POLYIC_4H_BMDC_UP
725	GSE21063_CTRL_VS_ANTI_IGM_STIM_BCELL_16H_UP	GSE32986_UNSTIM_VS_CURDLAN_HIGHDOSE_STIM_DC_UP	GO_REGULATION_OF_B_CELL_PROLIFERATION
726	GSE360_L_DONOVANI_VS_L_MAJOR_DC_UP	GSE17974_0.5H_VS_72H_IL4_AND_ANTI_IL12_ACT_CD4_TCELL_UP	GSE20727_CTRL_VS_DNFB_ALLERGEN_TREATED_DC_UP
727	GO_REGULATION_OF_MYOTUBE_DIFFERENTIATION	GSE4984_LPS_VS_VEHICLE_CTRL_TREATED_DC_UP	GSE21546_WT_VS_SAP1A_KO_AND_ELK1_KO_DP_THYMOCYTES_UP
728	GSE15750_WT_VS_TRAF6KO_DAY6_EFF_CD8_TCELL_UP	GSE19888_CTRL_VS_A3R_ACT_TREATED_MAST_CELL_PRETREATED_WITH_A3R_INH_UP	GSE15330_LYMPHOID_MULTIPOTENT_VS_PRO_BCELL_UP
729	GSE22886_NEUTROPHIL_VS_DC_UP	GSE6259_DEC205_POS_DC_VS_CD4_TCELL_UP	GO_REGULATION_OF_EXTRINSIC_APOPTOTIC_SIGNALING_PATHWAY_VIA_DEATH_DOMAIN_RECEPTORS
730	GSE2770_TGFB_AND_IL4_VS_TGFB_AND_IL12_TREATED_ACT_CD4_TCELL_2H_UP	GSE2585_AIRE_KO_VS_WT_CD80_LOW_MTEC_UP	GSE28726_NAIVE_VS_ACTIVATED_VA24NEG_NKTCELL_UP
731	GSE411_UNSTIM_VS_400MIN_IL6_STIM_SOCS3_KO_MACROPHAGE_UP	GSE46606_UNSTIM_VS_CD40L_IL2_IL5_3DAY_STIMULATED_IRF4HIGH_SORTED_BCELL_UP	GO_NEGATIVE_REGULATION_OF_INFLAMMATORY_RESPONSE
732	GO_SIGNAL_TRANSDUCTION_IN_RESPONSE_TO_DNA_DAMAGE	GO_REGULATION_OF_CALCIUM_ION_DEPENDENT_EXOCYTOSIS	GSE17721_0.5H_VS_24H_POLYIC_BMDC_UP
733	GSE22045_TREG_VS_TCONV_UP	GSE39820_CTRL_VS_TGFBETA1_IL6_CD4_TCELL_UP	GSE15330_HSC_VS_GRANULOCYTE_MONOCYTE_PROGENITOR_IKAROS_KO_UP
734	GSE19401_PAM2CSK4_VS_RETINOIC_ACID_STIM_FOLLICULAR_DC_UP	GSE17721_LPS_VS_PAM3CSK4_2H_BMDC_UP	GSE36826_NORMAL_VS_STAPH_AUREUS_INF_IL1R_KO_SKIN_UP
735	GO_METANEPHROS_DEVELOPMENT	GO_RNA_PHOSPHODIESTER_BOND_HYDROLYSIS_ENDONUCLEOLYTIC	GSE15330_HSC_VS_LYMPHOID_PRIMED_MULTIPOTENT_PROGENITOR_UP
736	GO_RESPONSE_TO_ACTIVITY	GSE16450_CTRL_VS_IFNA_6H_STIM_MATURE_NEURON_CELL_LINE_UP	GSE34006_UNTREATED_VS_A2AR_AGONIST_TREATED_TREG_UP
737	GSE43863_DAY6_EFF_VS_DAY150_MEM_TH1_CD4_TCELL_UP	GSE43863_TH1_VS_LY6C_INT_CXCR5POS_MEMORY_CD4_TCELL_UP	GO_VESICLE_DOCKING
738	GSE2405_HEAT_KILLED_LYSATE_VS_LIVE_A_PHAGOCYTOPHILUM_STIM_NEUTROPHIL_9H_UP	GO_MITOTIC_SISTER_CHROMATID_SEGREGATION	GSE30971_2H_VS_4H_LPS_STIM_MACROPHAGE_WBP7_HET_UP
739	GSE45365_CD8A_DC_VS_CD11B_DC_IFNAR_KO_MCMV_INFECTION_UP	GO_REGULATION_OF_CYTOKINESIS	GO_POSITIVE_REGULATION_OF_SMOOTH_MUSCLE_CELL_PROLIFERATION
740	GO_REGULATION_OF_AMINE_TRANSPORT	GO_NEGATIVE_REGULATION_OF_CHROMOSOME_ORGANIZATION	GSE1925_CTRL_VS_24H_IFNG_STIM_IFNG_PRIMED_MACROPHAGE_UP
741	GO_STEM_CELL_PROLIFERATION	GSE41867_DAY6_VS_DAY15_LCMV_CLONE13_EFFECTOR_CD8_TCELL_UP	GSE24574_BCL6_LOW_TFH_VS_NAIVE_CD4_TCELL_UP
742	GO_SNRNA_METABOLIC_PROCESS	GSE17974_IL4_AND_ANTI_IL12_VS_UNTREATED_2H_ACT_CD4_TCELL_UP	GSE20754_WT_VS_TCF1_KO_MEMORY_CD8_TCELL_UP
743	GSE27291_0H_VS_7D_STIM_GAMMADELTA_TCELL_UP	GSE2770_TGFB_AND_IL4_VS_TGFB_AND_IL12_TREATED_ACT_CD4_TCELL_2H_UP	GSE39152_BRAIN_VS_SPLEEN_CD103_NEG_MEMORY_CD8_TCELL_UP
744	GSE34156_NOD2_LIGAND_VS_TLR1_TLR2_LIGAND_24H_TREATED_MONOCYTE_UP	GSE27786_LIN_NEG_VS_NKCELL_UP	GSE45365_WT_VS_IFNAR_KO_CD8A_DC_UP
745	GSE41978_WT_VS_ID2_KO_KLRG1_LOW_EFFECTOR_CD8_TCELL_UP	GO_O_GLYCAN_PROCESSING	GSE29618_PRE_VS_DAY7_POST_LAIV_FLU_VACCINE_BCELL_UP
746	GO_NEGATIVE_REGULATION_OF_HORMONE_SECRETION	GSE6674_ANTI_IGM_VS_PL2_3_STIM_BCELL_UP	GO_NUCLEOTIDE_PHOSPHORYLATION
747	GO_DETECTION_OF_MECHANICAL_STIMULUS	GSE22886_NAIVE_VS_MEMORY_TCELL_UP	GSE43863_NAIVE_VS_MEMORY_TFH_CD4_TCELL_D150_LCMV_UP
748	GSE2770_UNTREATED_VS_TGFB_AND_IL12_TREATED_ACT_CD4_TCELL_6H_UP	GSE360_T_GONDII_VS_B_MALAYI_HIGH_DOSE_MAC_UP	GSE5679_RARA_AGONIST_AM580_VS_AM580_AND_ROSIGLITAZONE_TREATED_DC_UP
749	GSE11961_MARGINAL_ZONE_BCELL_VS_MEMORY_BCELL_DAY40_UP	GSE29949_MICROGLIA_VS_DC_BRAIN_UP	GO_REGULATION_OF_NEURAL_PRECURSOR_CELL_PROLIFERATION
750	GO_PURINE_CONTAINING_COMPOUND_CATABOLIC_PROCESS	GSE41867_LCMV_ARMSTRONG_VS_CLONE13_DAY8_EFFECTOR_CD8_TCELL_UP	GO_MYELOID_LEUKOCYTE_DIFFERENTIATION
751	GSE42021_CD24HI_VS_CD24LOW_TREG_THYMUS_UP	GSE13484_UNSTIM_VS_3H_YF17D_VACCINE_STIM_PBMC_UP	GSE17721_POLYIC_VS_CPG_6H_BMDC_UP
752	GSE22886_UNSTIM_VS_IL2_STIM_NKCELL_UP	GSE18893_CTRL_VS_TNF_TREATED_TREG_24H_UP	GO_REGULATION_OF_PHOSPHOLIPASE_ACTIVITY
753	GO_RESPONSE_TO_FATTY_ACID	GSE19888_ADENOSINE_A3R_INH_VS_ACT_IN_MAST_CELL_UP	GO_MEMBRANE_DOCKING
754	GSE27786_LSK_VS_ERYTHROBLAST_UP	GSE14308_TH1_VS_INDUCED_TREG_UP	GSE22886_TH1_VS_TH2_48H_ACT_UP
755	GSE37534_UNTREATED_VS_ROSIGLITAZONE_TREATED_CD4_TCELL_PPARG1_AND_FOXP3_TRASDUCED_UP	GO_SOMITE_DEVELOPMENT	GSE39556_CD8A_DC_VS_NK_CELL_UP
756	GO_POSITIVE_REGULATION_OF_STEM_CELL_PROLIFERATION	GO_THIOESTER_BIOSYNTHETIC_PROCESS	GSE22432_CDC_VS_COMMON_DC_PROGENITOR_UP
757	GSE25088_IL4_VS_IL4_AND_ROSIGLITAZONE_STIM_MACROPHAGE_DAY10_UP	GSE16522_ANTI_CD3CD28_STIM_VS_UNSTIM_MEMORY_CD8_TCELL_UP	GSE1925_CTRL_VS_24H_IFNG_STIM_MACROPHAGE_UP
758	GSE1460_DP_THYMOCYTE_VS_NAIVE_CD4_TCELL_ADULT_BLOOD_UP	GO_ENSHEATHMENT_OF_NEURONS	GSE41867_NAIVE_VS_DAY30_LCMV_CLONE13_EXHAUSTED_CD8_TCELL_UP
759	GSE17721_PAM3CSK4_VS_GADIQUIMOD_4H_BMDC_UP	GO_RESPONSE_TO_ACTIVITY	GSE17721_CTRL_VS_CPG_1H_BMDC_UP
760	GSE27786_LIN_NEG_VS_MONO_MAC_UP	GO_POSITIVE_REGULATION_OF_PHOSPHOLIPASE_ACTIVITY	GSE44732_UNSTIM_VS_IL27_STIM_IMATURE_DC_UP
761	GO_CARDIAC_MUSCLE_TISSUE_MORPHOGENESIS	GSE45365_BCELL_VS_CD8_TCELL_UP	GSE22886_DAY1_VS_DAY7_MONOCYTE_IN_CULTURE_UP
762	GSE7460_WT_VS_FOXP3_HET_ACT_WITH_TGFB_TCONV_UP	GSE15324_ELF4_KO_VS_WT_NAIVE_CD8_TCELL_UP	GSE411_100MIN_VS_400MIN_IL6_STIM_SOCS3_KO_MACROPHAGE_UP
763	GSE27786_LIN_NEG_VS_CD4_TCELL_UP	GSE36392_TYPE_2_MYELOID_VS_EOSINOPHIL_IL25_TREATED_LUNG_UP	GO_AEROBIC_RESPIRATION
764	GSE19401_PLN_VS_PEYERS_PATCH_FOLLICULAR_DC_UP	GSE4984_GALECTIN1_VS_VEHICLE_CTRL_TREATED_DC_UP	GSE43955_1H_VS_42H_ACT_CD4_TCELL_WITH_TGFB_IL6_UP
765	GO_ACTION_POTENTIAL	GSE8685_IL2_ACT_IL2_STARVED_VS_IL15_ACT_IL2_STARVED_CD4_TCELL_UP	GSE17721_CTRL_VS_PAM3CSK4_4H_BMDC_UP
766	GSE23695_CD57_POS_VS_NEG_NK_CELL_UP	GSE35435_RESTING_VS_IL4_TREATED_MACROPHAGE_UP	GSE2706_UNSTIM_VS_8H_R848_DC_UP
767	GSE15324_ELF4_KO_VS_WT_ACTIVATED_CD8_TCELL_UP	GO_CANONICAL_WNT_SIGNALING_PATHWAY	GO_REGULATION_OF_CELL_JUNCTION_ASSEMBLY
768	GO_NEGATIVE_REGULATION_OF_CHEMOTAXIS	GSE3982_EOSINOPHIL_VS_DC_UP	GSE1791_CTRL_VS_NEUROMEDINU_IN_T_CELL_LINE_12H_UP
769	GSE19941_LPS_VS_LPS_AND_IL10_STIM_IL10_KO_NFKBP50_KO_MACROPHAGE_UP	GSE31082_CD4_VS_CD8_SP_THYMOCYTE_UP	GSE17721_LPS_VS_CPG_2H_BMDC_UP
770	GSE7568_CTRL_VS_24H_TGFB_TREATED_MACROPHAGES_WITH_IL4_AND_DEXAMETHASONE_UP	GSE12845_IGD_NEG_BLOOD_VS_PRE_GC_TONSIL_BCELL_UP	GSE11961_FOLLICULAR_BCELL_VS_MEMORY_BCELL_DAY7_UP
771	GSE34205_HEALTHY_VS_RSV_INF_INFANT_PBMC_UP	GSE33374_CD8_ALPHAALPHA_VS_ALPHABETA_CD161_HIGH_TCELL_UP	GSE5589_LPS_VS_LPS_AND_IL6_STIM_IL6_KO_MACROPHAGE_45MIN_UP
772	GSE22025_UNTREATED_VS_TGFB1_AND_PROGESTERONE_TREATED_CD4_TCELL_UP	GSE26023_PHD3_KO_VS_WT_NEUTROPHIL_HYPOXIA_UP	GSE42021_CD24INT_VS_CD24LOW_TREG_THYMUS_UP
773	GO_LONG_CHAIN_FATTY_ACID_METABOLIC_PROCESS	GO_REGULATION_OF_PHOSPHOPROTEIN_PHOSPHATASE_ACTIVITY	GO_GLYCOSPHINGOLIPID_METABOLIC_PROCESS
774	GSE360_LOW_DOSE_B_MALAYI_VS_M_TUBERCULOSIS_MAC_UP	GSE29614_CTRL_VS_DAY7_TIV_FLU_VACCINE_PBMC_UP	GSE16522_MEMORY_VS_NAIVE_ANTI_CD3CD28_STIM_CD8_TCELL_UP
775	GSE39820_CTRL_VS_TGFBETA3_IL6_IL23A_CD4_TCELL_UP	GSE9988_ANTI_TREM1_AND_LPS_VS_CTRL_TREATED_MONOCYTES_UP	GSE41176_UNSTIM_VS_ANTI_IGM_STIM_BCELL_6H_UP
776	GSE24634_NAIVE_CD4_TCELL_VS_DAY10_IL4_CONV_TREG_UP	GO_VISUAL_BEHAVIOR	GO_POSITIVE_REGULATION_OF_CELL_SUBSTRATE_ADHESION
777	GSE14026_TH1_VS_TH17_UP	GSE2706_R848_VS_LPS_8H_STIM_DC_UP	GSE26030_UNSTIM_VS_RESTIM_TH1_DAY5_POST_POLARIZATION_UP
778	GSE3982_CTRL_VS_LPS_4H_MAC_UP	GO_INNER_EAR_MORPHOGENESIS	GSE17721_CTRL_VS_CPG_8H_BMDC_UP
779	GSE27092_WT_VS_HDAC7_PHOSPHO_DEFICIENT_CD8_TCELL_UP	GO_NEGATIVE_REGULATION_OF_MUSCLE_CELL_DIFFERENTIATION	GO_HUMORAL_IMMUNE_RESPONSE_MEDIATED_BY_CIRCULATING_IMMUNOGLOBULIN
780	GSE22611_NOD2_VS_MUTANT_NOD2_TRANSDUCED_HEK293T_CELL_UP	GSE37416_CTRL_VS_24H_F_TULARENSIS_LVS_NEUTROPHIL_UP	GSE43955_TGFB_IL6_VS_TGFB_IL6_IL23_TH17_ACT_CD4_TCELL_60H_UP
781	GSE41176_UNSTIM_VS_ANTI_IGM_STIM_TAK1_KO_BCELL_24H_UP	GSE4811_CLASSSICALY_ACTIVATED_VS_TYPE_2_ACTIVATED_MACROPHAGE_UP	GO_POSITIVE_REGULATION_OF_ANION_TRANSPORT
782	GSE2585_THYMIC_DC_VS_MTEC_UP	GSE1448_CTRL_VS_ANTI_VBETA5_DP_THYMOCYTE_UP	GSE42724_NAIVE_BCELL_VS_PLASMABLAST_UP
783	GO_TISSUE_REMODELING	GSE7831_UNSTIM_VS_CPG_STIM_PDC_1H_UP	GSE28726_ACT_CD4_TCELL_VS_ACT_VA24NEG_NKTCELL_UP
784	GO_MITOTIC_DNA_INTEGRITY_CHECKPOINT	GO_REGULATION_OF_OXIDOREDUCTASE_ACTIVITY	GSE41176_UNSTIM_VS_ANTI_IGM_STIM_TAK1_KO_BCELL_1H_UP
785	GO_CHROMOSOME_LOCALIZATION	GSE22527_ANTI_CD3_INVIVO_VS_UNTREATED_MOUSE_TREG_UP	GSE5542_UNTREATED_VS_IFNG_TREATED_EPITHELIAL_CELLS_24H_UP
786	GO_NEGATIVE_REGULATION_OF_DEPHOSPHORYLATION	GO_REGULATION_OF_KIDNEY_DEVELOPMENT	GO_NEGATIVE_REGULATION_OF_LEUKOCYTE_DIFFERENTIATION
787	GO_THIOESTER_BIOSYNTHETIC_PROCESS	GSE15139_GMCSF_TREATED_VS_UNTREATED_NEUTROPHILS_UP	GSE37532_WT_VS_PPARG_KO_VISCERAL_ADIPOSE_TISSUE_TCONV_UP
788	GSE14308_NAIVE_CD4_TCELL_VS_NATURAL_TREG_UP	GO_ERAD_PATHWAY	GSE1925_CTRL_VS_3H_IFNG_STIM_MACROPHAGE_UP
789	GSE15330_WT_VS_IKAROS_KO_MEGAKARYOCYTE_ERYTHROID_PROGENITOR_UP	GSE20366_CD103_KLRG1_DP_VS_DN_TREG_UP	GSE6875_WT_VS_FOXP3_KO_TREG_UP
790	GO_CELLULAR_RESPONSE_TO_FATTY_ACID	GO_NEURON_FATE_COMMITMENT	GSE22313_HEALTHY_VS_SLE_MOUSE_CD4_TCELL_UP
791	GSE8835_CD4_VS_CD8_TCELL_UP	GSE40666_WT_VS_STAT1_KO_CD8_TCELL_WITH_IFNA_STIM_90MIN_UP	GSE360_L_DONOVANI_VS_B_MALAYI_HIGH_DOSE_MAC_UP
792	GSE11961_FOLLICULAR_BCELL_VS_MEMORY_BCELL_DAY40_UP	GO_REGULATION_OF_DNA_BINDING	GO_REGULATION_OF_CATION_CHANNEL_ACTIVITY
793	GSE5679_CTRL_VS_PPARG_LIGAND_ROSIGLITAZONE_TREATED_DC_UP	GSE7460_CTRL_VS_FOXP3_OVEREXPR_TCONV_UP	GSE39820_TGFBETA3_IL6_VS_TGFBETA3_IL6_IL23A_TREATED_CD4_TCELL_UP
794	GSE3982_EFF_MEMORY_CD4_TCELL_VS_TH2_UP	GSE21927_HEALTHY_VS_TUMOROUS_BALBC_MOUSE_MONOCYTE_UP	GO_REGULATION_OF_ERBB_SIGNALING_PATHWAY
795	GSE21927_HEALTHY_VS_TUMOROUS_BALBC_MOUSE_MONOCYTE_UP	GO_REGULATION_OF_INTRACELLULAR_STEROID_HORMONE_RECEPTOR_SIGNALING_PATHWAY	GO_PROTEIN_HOMOTETRAMERIZATION
796	GO_REGULATION_OF_EPIDERMIS_DEVELOPMENT	GO_HIPPOCAMPUS_DEVELOPMENT	GO_POSITIVE_REGULATION_OF_LIPID_TRANSPORT
797	GSE2585_THYMIC_DC_VS_THYMIC_MACROPHAGE_UP	GSE21063_WT_VS_NFATC1_KO_8H_ANTI_IGM_STIM_BCELL_UP	GO_POSITIVE_REGULATION_OF_INTERFERON_GAMMA_PRODUCTION
798	GSE15330_GRANULOCYTE_MONOCYTE_PROGENITOR_VS_PRO_BCELL_UP	GSE5960_TH1_VS_ANERGIC_TH1_UP	GSE22611_NOD2_VS_CTRL_TRANSDUCED_HEK293T_CELL_UP
799	GO_REGULATION_OF_BIOMINERAL_TISSUE_DEVELOPMENT	GSE19923_WT_VS_HEB_AND_E2A_KO_DP_THYMOCYTE_UP	GSE28449_WT_VS_LRF_KO_GERMINAL_CENTER_BCELL_UP
800	GSE18791_CTRL_VS_NEWCASTLE_VIRUS_DC_12H_UP	GSE24972_WT_VS_IRF8_KO_MARGINAL_ZONE_SPLEEN_BCELL_UP	GO_MULTICELLULAR_ORGANISM_METABOLIC_PROCESS
801	GO_HORMONE_TRANSPORT	GSE7460_WT_VS_FOXP3_HET_ACT_TCONV_UP	GSE21670_STAT3_KO_VS_WT_CD4_TCELL_TGFB_IL6_TREATED_UP
802	GSE31082_DN_VS_CD8_SP_THYMOCYTE_UP	GO_NCRNA_TRANSCRIPTION	GO_POSITIVE_REGULATION_OF_CELL_CYCLE_PHASE_TRANSITION
803	GSE27786_LSK_VS_NKTCELL_UP	GSE15750_DAY6_VS_DAY10_TRAF6KO_EFF_CD8_TCELL_UP	GSE24574_BCL6_HIGH_TFH_VS_TFH_CD4_TCELL_UP
804	GSE22025_UNTREATED_VS_PROGESTERONE_TREATED_CD4_TCELL_UP	GSE11961_PLASMA_CELL_DAY7_VS_MEMORY_BCELL_DAY40_UP	GO_NEGATIVE_REGULATION_OF_WOUND_HEALING
805	GSE13493_DP_VS_CD8POS_THYMOCYTE_UP	GO_SOMITOGENESIS	GSE2706_2H_VS_8H_LPS_STIM_DC_UP
806	GO_L_AMINO_ACID_TRANSPORT	GSE7460_TCONV_VS_TREG_THYMUS_UP	GSE9960_GRAM_POS_VS_GRAM_NEG_AND_POS_SEPSIS_PBMC_UP
807	GSE45365_HEALTHY_VS_MCMV_INFECTION_CD8_TCELL_IFNAR_KO_UP	GSE5589_LPS_AND_IL10_VS_LPS_AND_IL6_STIM_MACROPHAGE_45MIN_UP	GO_PYRUVATE_METABOLIC_PROCESS
808	GO_REGULATION_OF_POTASSIUM_ION_TRANSPORT	GSE28737_FOLLICULAR_VS_MARGINAL_ZONE_BCELL_UP	GSE36392_EOSINOPHIL_VS_NEUTROPHIL_IL25_TREATED_LUNG_UP
809	GSE1448_CTRL_VS_ANTI_VALPHA2_DP_THYMOCYTE_UP	GSE27786_NKTCELL_VS_NEUTROPHIL_UP	GSE21927_UNTREATED_VS_GMCSF_IL6_TREATED_BONE_MARROW_UP
810	GSE22935_UNSTIM_VS_12H_MBOVIS_BCG_STIM_MYD88_KO_MACROPHAGE_UP	GSE22443_IL2_VS_IL12_TREATED_ACT_CD8_TCELL_UP	GSE9509_LPS_VS_LPS_AND_IL10_STIM_IL10_KO_MACROPHAGE_10MIN_UP
811	GO_MRNA_3_END_PROCESSING	GSE16385_UNTREATED_VS_12H_ROSIGLITAZONE_IFNG_TNF_TREATED_MACROPHAGE_UP	GO_MAMMARY_GLAND_EPITHELIUM_DEVELOPMENT
812	GSE1460_NAIVE_CD4_TCELL_CORD_BLOOD_VS_THYMIC_STROMAL_CELL_UP	GSE13411_IGM_VS_SWITCHED_MEMORY_BCELL_UP	GSE31082_DN_VS_DP_THYMOCYTE_UP
813	GO_REGULATION_OF_DOUBLE_STRAND_BREAK_REPAIR	GO_CELLULAR_KETONE_METABOLIC_PROCESS	GSE17721_LPS_VS_PAM3CSK4_6H_BMDC_UP
814	GSE2770_UNTREATED_VS_ACT_CD4_TCELL_48H_UP	GSE9509_LPS_VS_LPS_AND_IL10_STIM_IL10_KO_MACROPHAGE_20MIN_UP	GSE17721_0.5H_VS_12H_POLYIC_BMDC_UP
815	GO_NCRNA_TRANSCRIPTION	GSE21546_UNSTIM_VS_ANTI_CD3_STIM_SAP1A_KO_DP_THYMOCYTES_UP	GO_POSITIVE_REGULATION_OF_CALCIUM_ION_IMPORT
816	GO_NEGATIVE_REGULATION_OF_LIPID_METABOLIC_PROCESS	GSE19198_CTRL_VS_IL21_TREATED_TCELL_1H_UP	GSE2770_UNTREATED_VS_IL12_TREATED_ACT_CD4_TCELL_48H_UP
817	GSE22886_NAIVE_CD8_TCELL_VS_MEMORY_TCELL_UP	GSE5589_IL6_KO_VS_IL10_KO_LPS_AND_IL6_STIM_MACROPHAGE_45MIN_UP	GSE17974_CTRL_VS_ACT_IL4_AND_ANTI_IL12_12H_CD4_TCELL_UP
818	GSE5589_IL6_KO_VS_IL10_KO_LPS_STIM_MACROPHAGE_180MIN_UP	GSE3720_VD1_VS_VD2_GAMMADELTA_TCELL_WITH_PMA_STIM_UP	GSE24142_ADULT_VS_FETAL_EARLY_THYMIC_PROGENITOR_UP
819	GSE17974_2H_VS_72H_UNTREATED_IN_VITRO_CD4_TCELL_UP	GO_TRANSLATIONAL_TERMINATION	GSE5455_HEALTHY_VS_TUMOR_BEARING_MOUSE_SPLEEN_MONOCYTE_UP
820	GSE21033_CTRL_VS_POLYIC_STIM_DC_6H_UP	GSE15659_CD45RA_NEG_CD4_TCELL_VS_ACTIVATED_TREG_UP	GO_PROTEIN_TARGETING_TO_MITOCHONDRION
821	GSE46143_CTRL_VS_LMP2A_TRANSDUCED_CD10_POS_GC_BCELL_UP	GO_SPINDLE_ASSEMBLY	GSE42724_NAIVE_VS_MEMORY_BCELL_UP
822	GO_VESICLE_DOCKING	GSE40666_UNTREATED_VS_IFNA_STIM_CD8_TCELL_90MIN_UP	GO_POSITIVE_REGULATION_OF_PROTEIN_KINASE_B_SIGNALING
823	GSE20151_CTRL_VS_FUSOBACT_NUCLEATUM_NEUTROPHIL_UP	GSE26669_CD4_VS_CD8_TCELL_IN_MLR_COSTIM_BLOCK_UP	GSE2770_TGFB_AND_IL4_VS_TGFB_AND_IL12_TREATED_ACT_CD4_TCELL_6H_UP
824	GO_MUSCLE_ORGAN_MORPHOGENESIS	GO_REGULATION_OF_CELL_CYCLE_G2_M_PHASE_TRANSITION	GSE11961_MEMORY_BCELL_DAY7_VS_GERMINAL_CENTER_BCELL_DAY7_UP
825	GO_REGULATION_OF_DNA_BIOSYNTHETIC_PROCESS	GO_POSITIVE_REGULATION_OF_VIRAL_PROCESS	GO_PIGMENTATION
826	GO_CELLULAR_MODIFIED_AMINO_ACID_BIOSYNTHETIC_PROCESS	GSE37336_LY6C_POS_VS_NEG_NAIVE_CD4_TCELL_UP	GSE2405_0H_VS_6H_A_PHAGOCYTOPHILUM_STIM_NEUTROPHIL_UP
827	GO_SOMITOGENESIS	GSE11961_FOLLICULAR_BCELL_VS_GERMINAL_CENTER_BCELL_DAY7_UP	GSE15330_WT_VS_IKAROS_KO_LYMPHOID_MULTIPOTENT_PROGENITOR_UP
828	GO_FEEDING_BEHAVIOR	GSE23695_CD57_POS_VS_NEG_NK_CELL_UP	GSE5542_IFNG_VS_IFNA_AND_IFNG_TREATED_EPITHELIAL_CELLS_24H_UP
829	GSE5503_LIVER_DC_VS_MLN_DC_ACTIVATED_ALLOGENIC_TCELL_UP	GSE17974_IL4_AND_ANTI_IL12_VS_UNTREATED_12H_ACT_CD4_TCELL_UP	GSE25085_FETAL_BM_VS_ADULT_BM_SP4_THYMIC_IMPLANT_UP
830	GO_MULTICELLULAR_ORGANISM_METABOLIC_PROCESS	GSE1925_CTRL_VS_24H_IFNG_STIM_MACROPHAGE_UP	GO_REGULATION_OF_PHOSPHOLIPID_METABOLIC_PROCESS
831	GSE46606_DAY1_VS_DAY3_CD40L_IL2_IL5_STIMULATED_BCELL_UP	GO_PROTEIN_LOCALIZATION_TO_CHROMOSOME	GSE360_DC_VS_MAC_UP
832	GSE411_WT_VS_SOCS3_KO_MACROPHAGE_UP	GSE6092_UNSTIM_VS_IFNG_STIM_ENDOTHELIAL_CELL_UP	GSE1432_1H_VS_24H_IFNG_MICROGLIA_UP
833	GSE22589_HEALTHY_VS_HIV_INFECTED_DC_UP	GO_REGULATION_OF_MONOOXYGENASE_ACTIVITY	GSE17721_POLYIC_VS_GARDIQUIMOD_1H_BMDC_UP
834	GSE6875_TCONV_VS_FOXP3_KO_TREG_UP	GSE19888_ADENOSINE_A3R_INH_VS_TCELL_MEMBRANES_ACT_MAST_CELL_UP	GSE22103_LPS_VS_GMCSF_AND_IFNG_STIM_NEUTROPHIL_UP
835	GSE27786_LSK_VS_LIN_NEG_CELL_UP	GO_REGULATION_OF_ATPASE_ACTIVITY	GSE28737_FOLLICULAR_VS_MARGINAL_ZONE_BCELL_BCL6_HET_UP
836	GO_CELLULAR_RESPONSE_TO_UV	GO_MACROMOLECULE_DEACYLATION	GSE26928_EFF_MEM_VS_CENTR_MEM_CD4_TCELL_UP
837	GSE29949_CD8_NEG_DC_SPLEEN_VS_DC_BRAIN_UP	GSE45837_WT_VS_GFI1_KO_PDC_UP	GSE26890_CXCR1_NEG_VS_POS_EFFECTOR_CD8_TCELL_UP
838	GSE24726_WT_VS_E2_2_KO_PDC_DAY6_POST_DELETION_UP	GO_REGULATION_OF_TOR_SIGNALING	GSE20727_CTRL_VS_H2O2_TREATED_DC_UP
839	GSE3039_ALPHABETA_CD8_TCELL_VS_B1_BCELL_UP	GO_INTRACELLULAR_STEROID_HORMONE_RECEPTOR_SIGNALING_PATHWAY	GSE7852_TREG_VS_TCONV_LN_UP
840	GO_MULTICELLULAR_ORGANISMAL_MACROMOLECULE_METABOLIC_PROCESS	GSE2826_XID_VS_BTK_KO_BCELL_UP	GO_CELLULAR_RESPONSE_TO_RETINOIC_ACID
841	GO_VISUAL_BEHAVIOR	GSE12198_CTRL_VS_HIGH_IL2_STIM_NK_CELL_UP	GSE17721_0.5H_VS_24H_PAM3CSK4_BMDC_UP
842	GSE8921_UNSTIM_VS_TLR1_2_STIM_MONOCYTE_6H_UP	GSE18281_PERIMEDULLARY_CORTICAL_REGION_VS_WHOLE_MEDULLA_THYMUS_UP	GSE12366_PLASMA_CELL_VS_NAIVE_BCELL_UP
843	GO_MULTI_ORGANISM_LOCALIZATION	GSE14769_UNSTIM_VS_80MIN_LPS_BMDM_UP	GO_CELLULAR_GLUCOSE_HOMEOSTASIS
844	GSE15930_STIM_VS_STIM_AND_TRICHOSTATINA_24H_CD8_T_CELL_UP	GO_PROTEIN_MONOUBIQUITINATION	GSE36009_UNSTIM_VS_LPS_STIM_DC_UP
845	GO_WATER_HOMEOSTASIS	GSE6259_BCELL_VS_CD4_TCELL_UP	GSE12366_PLASMA_CELL_VS_MEMORY_BCELL_UP
846	GO_CELLULAR_KETONE_METABOLIC_PROCESS	GSE17721_LPS_VS_POLYIC_6H_BMDC_UP	GSE14308_TH1_VS_TH17_UP
847	GSE19401_UNSTIM_VS_PAM2CSK4_STIM_FOLLICULAR_DC_UP	GSE20500_CTRL_VS_RARA_ANTAGONIST_TREATED_CD4_TCELL_UP	GSE11864_UNTREATED_VS_CSF1_IFNG_IN_MAC_UP
848	GO_REGULATION_OF_SMOOTHENED_SIGNALING_PATHWAY	GSE22589_HIV_VS_HIV_AND_SIV_INFECTED_DC_UP	GSE9988_ANTI_TREM1_VS_VEHICLE_TREATED_MONOCYTES_UP
849	GO_FATTY_ACID_CATABOLIC_PROCESS	GSE15930_NAIVE_VS_48H_IN_VITRO_STIM_CD8_TCELL_UP	GSE17721_PAM3CSK4_VS_CPG_0.5H_BMDC_UP
850	GSE3982_DC_VS_NKCELL_UP	GSE25123_CTRL_VS_ROSIGLITAZONE_STIM_MACROPHAGE_UP	GO_RHO_PROTEIN_SIGNAL_TRANSDUCTION
851	GO_ORGANOPHOSPHATE_ESTER_TRANSPORT	GO_WATER_HOMEOSTASIS	GSE44649_NAIVE_VS_ACTIVATED_CD8_TCELL_UP
852	GSE36392_TYPE_2_MYELOID_VS_MAC_IL25_TREATED_LUNG_UP	GSE2770_IL4_ACT_VS_ACT_CD4_TCELL_48H_UP	GSE17721_POLYIC_VS_GARDIQUIMOD_8H_BMDC_UP
853	GSE29618_PRE_VS_DAY7_FLU_VACCINE_PDC_UP	GSE19401_UNSTIM_VS_PAM2CSK4_STIM_FOLLICULAR_DC_UP	GSE9988_LOW_LPS_VS_VEHICLE_TREATED_MONOCYTE_UP
854	GO_PYRIMIDINE_CONTAINING_COMPOUND_METABOLIC_PROCESS	GSE34156_NOD2_LIGAND_VS_NOD2_AND_TLR1_TLR2_LIGAND_24H_TREATED_MONOCYTE_UP	GSE17721_0.5H_VS_8H_PAM3CSK4_BMDC_UP
855	GSE17974_IL4_AND_ANTI_IL12_VS_UNTREATED_4H_ACT_CD4_TCELL_UP	GO_SYNAPSE_ASSEMBLY	GSE17721_0.5H_VS_4H_LPS_BMDC_UP
856	GSE22432_UNTREATED_VS_TGFB1_TREATED_COMMON_DC_PROGENITOR_UP	GSE17974_0.5H_VS_72H_UNTREATED_IN_VITRO_CD4_TCELL_UP	GSE17721_LPS_VS_CPG_8H_BMDC_UP
857	GSE43863_TH1_VS_TFH_EFFECTOR_CD4_TCELL_UP	GSE4142_PLASMA_CELL_VS_GC_BCELL_UP	GSE17721_0.5H_VS_4H_GARDIQUIMOD_BMDC_UP
858	GSE29164_CD8_TCELL_VS_CD8_TCELL_AND_IL12_TREATED_MELANOMA_DAY7_UP	GSE32533_WT_VS_MIR17_KO_ACT_CD4_TCELL_UP	GSE16385_ROSIGLITAZONE_VS_UNTREATED_IFNG_TNF_STIM_MACROPHAGE_UP
859	GSE33162_UNTREATED_VS_4H_LPS_STIM_HDAC3_HET_MACROPHAGE_UP	GSE21927_SPLEEN_VS_TUMOR_MONOCYTE_C57BL6_UP	GSE12392_IFNAR_KO_VS_IFNB_KO_CD8_NEG_SPLEEN_DC_UP
860	GO_POSITIVE_REGULATION_OF_LEUKOCYTE_CHEMOTAXIS	GSE1925_3H_VS_24H_IFNG_STIM_IFNG_PRIMED_MACROPHAGE_UP	GSE41867_DAY8_EFFECTOR_VS_DAY30_EXHAUSTED_CD8_TCELL_LCMV_CLONE13_UP
861	GOLDRATH_NAIVE_VS_MEMORY_CD8_TCELL_UP	GO_POSITIVE_REGULATION_OF_MUSCLE_CELL_DIFFERENTIATION	GSE16385_UNTREATED_VS_12H_ROSIGLITAZONE_IL4_TREATED_MACROPHAGE_UP
862	GO_HEMATOPOIETIC_PROGENITOR_CELL_DIFFERENTIATION	GO_MESONEPHROS_DEVELOPMENT	GSE5589_UNSTIM_VS_45MIN_LPS_STIM_MACROPHAGE_UP
863	GSE30971_CTRL_VS_LPS_STIM_MACROPHAGE_WBP7_KO_2H_UP	GSE29614_CTRL_VS_DAY3_TIV_FLU_VACCINE_PBMC_UP	GSE22025_PROGESTERONE_VS_TGFB1_AND_PROGESTERONE_TREATED_CD4_TCELL_UP
864	GSE46468_LUNG_INNATE_LYMPHOID_CELL_VS_SPLEEN_CD4_TCELL_UP	GO_MICROTUBULE_POLYMERIZATION	GSE17974_IL4_AND_ANTI_IL12_VS_UNTREATED_48H_ACT_CD4_TCELL_UP
865	GSE20366_EX_VIVO_VS_DEC205_CONVERSION_UP	GSE41867_DAY15_EFFECTOR_VS_DAY30_MEMORY_CD8_TCELL_LCMV_ARMSTRONG_UP	GSE36078_UNTREATED_VS_AD5_INF_IL1R_KO_MOUSE_LUNG_DC_UP
866	GO_EPIDERMAL_GROWTH_FACTOR_RECEPTOR_SIGNALING_PATHWAY	GSE45365_WT_VS_IFNAR_KO_BCELL_MCMV_INFECTION_UP	GO_NUCLEOSIDE_DIPHOSPHATE_METABOLIC_PROCESS
867	GSE24634_IL4_VS_CTRL_TREATED_NAIVE_CD4_TCELL_DAY3_UP	GSE22432_MULTIPOTENT_PROGENITOR_VS_CDC_UP	GO_REGULATION_OF_ADHERENS_JUNCTION_ORGANIZATION
868	GO_PROTEIN_N_LINKED_GLYCOSYLATION	GO_FATTY_ACYL_COA_METABOLIC_PROCESS	GSE17721_PAM3CSK4_VS_GADIQUIMOD_12H_BMDC_UP
869	GSE23398_WT_VS_IL2_KO_CD4_TCELL_SCURFY_MOUSE_UP	GSE23114_PERITONEAL_CAVITY_B1A_BCELL_VS_SPLEEN_BCELL_UP	GSE30971_CTRL_VS_LPS_STIM_MACROPHAGE_WBP7_HET_2H_UP
870	GO_PROTEOGLYCAN_METABOLIC_PROCESS	GSE17721_POLYIC_VS_CPG_0.5H_BMDC_UP	GSE13522_WT_VS_IFNAR_KO_SKING_T_CRUZI_Y_STRAIN_INF_UP
871	GSE19198_CTRL_VS_IL21_TREATED_TCELL_1H_UP	GSE40274_XBP1_VS_FOXP3_AND_XBP1_TRANSDUCED_ACTIVATED_CD4_TCELL_UP	GSE17721_0.5H_VS_12H_PAM3CSK4_BMDC_UP
872	GO_PHENOL_CONTAINING_COMPOUND_METABOLIC_PROCESS	GSE26290_CTRL_VS_AKT_INHIBITOR_TREATED_ANTI_CD3_AND_IL2_STIM_CD8_TCELL_UP	GSE36476_YOUNG_VS_OLD_DONOR_MEMORY_CD4_TCELL_UP
873	GSE2770_TGFB_AND_IL4_VS_TGFB_AND_IL12_TREATED_ACT_CD4_TCELL_48H_UP	GSE21360_PRIMARY_VS_SECONDARY_MEMORY_CD8_TCELL_UP	GSE17721_CPG_VS_GARDIQUIMOD_1H_BMDC_UP
874	GSE3982_MAC_VS_TH1_UP	GSE17721_PAM3CSK4_VS_CPG_2H_BMDC_UP	GSE2405_0H_VS_24H_A_PHAGOCYTOPHILUM_STIM_NEUTROPHIL_UP
875	GSE21379_WT_VS_SAP_KO_CD4_TCELL_UP	GSE22589_SIV_VS_HIV_AND_SIV_INFECTED_DC_UP	GSE17974_0H_VS_0.5H_IN_VITRO_ACT_CD4_TCELL_UP
876	GO_CELLULAR_RESPONSE_TO_RETINOIC_ACID	GSE5589_IL6_KO_VS_IL10_KO_LPS_AND_IL10_STIM_MACROPHAGE_180MIN_UP	GSE17721_0.5H_VS_4H_PAM3CSK4_BMDC_UP
877	GSE26290_CTRL_VS_AKT_INHIBITOR_TREATED_ANTI_CD3_AND_IL2_STIM_CD8_TCELL_UP	GSE26488_HDAC7_KO_VS_VP16_TRANSGENIC_HDAC7_KO_DOUBLE_POSITIVE_THYMOCYTE_UP	GSE45365_HEALTHY_VS_MCMV_INFECTION_CD8A_DC_UP
878	GSE36078_UNTREATED_VS_AD5_T425A_HEXON_INF_IL1R_KO_MOUSE_LUNG_DC_UP	GSE45365_CD8A_DC_VS_CD11B_DC_UP	GSE5099_MONOCYTE_VS_CLASSICAL_M1_MACROPHAGE_UP
879	GO_MONOCARBOXYLIC_ACID_CATABOLIC_PROCESS	GSE26928_NAIVE_VS_CENT_MEMORY_CD4_TCELL_UP	GSE17721_CTRL_VS_POLYIC_2H_BMDC_UP
880	GO_NUCLEAR_ENVELOPE_ORGANIZATION	GSE15750_WT_VS_TRAF6KO_DAY6_EFF_CD8_TCELL_UP	GSE37532_TREG_VS_TCONV_PPARG_KO_CD4_TCELL_FROM_VISCERAL_ADIPOSE_TISSUE_UP
881	GSE13738_RESTING_VS_TCR_ACTIVATED_CD4_TCELL_UP	GSE6674_UNSTIM_VS_ANTI_IGM_AND_CPG_STIM_BCELL_UP	GSE360_CTRL_VS_B_MALAYI_HIGH_DOSE_MAC_UP
882	GO_INNER_EAR_MORPHOGENESIS	GSE21927_SPLENIC_C26GM_TUMOROUS_VS_BONE_MARROW_MONOCYTES_UP	GSE11961_FOLLICULAR_BCELL_VS_MEMORY_BCELL_DAY40_UP
883	GO_FATTY_ACYL_COA_METABOLIC_PROCESS	GO_SNRNA_METABOLIC_PROCESS	GSE17186_NAIVE_VS_CD21LOW_TRANSITIONAL_BCELL_UP
884	GSE22886_NAIVE_CD4_TCELL_VS_12H_ACT_TH2_UP	GO_FIBROBLAST_GROWTH_FACTOR_RECEPTOR_SIGNALING_PATHWAY	GSE35685_CD34POS_CD38NEG_VS_CD34POS_CD10POS_BONE_MARROW_UP
885	GSE3982_DC_VS_NEUTROPHIL_LPS_STIM_UP	GO_THIOESTER_METABOLIC_PROCESS	GSE14769_UNSTIM_VS_360MIN_LPS_BMDM_UP
886	GO_REGULATION_OF_CHROMOSOME_SEGREGATION	GSE23308_CTRL_VS_CORTICOSTERONE_TREATED_MACROPHAGE_MINERALCORTICOID_REC_KO_UP	GSE360_L_MAJOR_VS_T_GONDII_MAC_UP
887	GO_CYTOKINESIS	GSE15930_STIM_VS_STIM_AND_IL12_48H_CD8_T_CELL_UP	GSE13411_SWITCHED_MEMORY_BCELL_VS_PLASMA_CELL_UP
888	GSE16385_IL4_VS_ROSIGLITAZONE_STIM_MACROPHAGE_UP	GSE11961_GERMINAL_CENTER_BCELL_DAY7_VS_PLASMA_CELL_DAY7_UP	GSE22611_UNSTIM_VS_2H_MDP_STIM_MUTANT_NOD2_TRANSDUCED_HEK293T_CELL_UP
889	GO_AMMONIUM_TRANSPORT	GSE6566_STRONG_VS_WEAK_DC_STIMULATED_CD4_TCELL_UP	GO_NEGATIVE_REGULATION_OF_HORMONE_SECRETION
890	GO_REGULATION_OF_CARTILAGE_DEVELOPMENT	GSE2405_HEAT_KILLED_VS_LIVE_A_PHAGOCYTOPHILUM_STIM_NEUTROPHIL_24H_UP	GSE17721_CTRL_VS_GARDIQUIMOD_1H_BMDC_UP
891	GSE13485_DAY1_VS_DAY21_YF17D_VACCINE_PBMC_UP	GSE40666_STAT1_KO_VS_STAT4_KO_CD8_TCELL_WITH_IFNA_STIM_90MIN_UP	GO_POSITIVE_REGULATION_OF_DENDRITE_DEVELOPMENT
892	GSE24634_TEFF_VS_TCONV_DAY5_IN_CULTURE_UP	GO_SKIN_EPIDERMIS_DEVELOPMENT	GO_SINGLE_ORGANISM_MEMBRANE_BUDDING
893	GO_POSITIVE_REGULATION_OF_ENDOTHELIAL_CELL_PROLIFERATION	GSE11924_TFH_VS_TH2_CD4_TCELL_UP	GSE2770_TGFB_AND_IL4_ACT_VS_ACT_CD4_TCELL_6H_UP
894	GSE17721_CTRL_VS_CPG_0.5H_BMDC_UP	GSE18281_SUBCAPSULAR_CORTICAL_REGION_VS_WHOLE_CORTEX_THYMUS_UP	GO_PURINE_CONTAINING_COMPOUND_CATABOLIC_PROCESS
895	GSE13493_DP_VS_CD4INTCD8POS_THYMOCYTE_UP	GSE19772_HCMV_INFL_VS_HCMV_INF_MONOCYTES_AND_PI3K_INHIBITION_UP	GSE17721_12H_VS_24H_CPG_BMDC_UP
896	GSE41176_UNSTIM_VS_ANTI_IGM_STIM_BCELL_6H_UP	GO_REGULATION_OF_PROTEIN_TARGETING_TO_MITOCHONDRION	GSE7831_UNSTIM_VS_CPG_STIM_PDC_1H_UP
897	GSE6674_ANTI_IGM_VS_CPG_STIM_BCELL_UP	GSE15750_DAY6_VS_DAY10_EFF_CD8_TCELL_UP	GSE24671_BAKIMULC_VS_SENDAI_VIRUS_INFECTED_MOUSE_SPLENOCYTES_UP
898	GSE45837_WT_VS_GFI1_KO_PDC_UP	GSE13738_TCR_VS_BYSTANDER_ACTIVATED_CD4_TCELL_UP	GO_ADENYLATE_CYCLASE_INHIBITING_G_PROTEIN_COUPLED_RECEPTOR_SIGNALING_PATHWAY
899	GO_NEGATIVE_REGULATION_OF_MYELOID_CELL_DIFFERENTIATION	GSE5099_MONOCYTE_VS_ALTERNATIVE_M2_MACROPHAGE_UP	GSE8835_CD4_VS_CD8_TCELL_CLL_PATIENT_UP
900	GO_ADENYLATE_CYCLASE_ACTIVATING_G_PROTEIN_COUPLED_RECEPTOR_SIGNALING_PATHWAY	GSE17721_POLYIC_VS_CPG_16H_BMDC_UP	GO_LYMPHOCYTE_ACTIVATION_INVOLVED_IN_IMMUNE_RESPONSE
901	GSE3982_CENT_MEMORY_CD4_TCELL_VS_TH1_UP	GO_SMOOTHENED_SIGNALING_PATHWAY	GSE20715_0H_VS_24H_OZONE_LUNG_UP
902	GSE20366_TREG_VS_TCONV_UP	GO_EMBRYONIC_PATTERN_SPECIFICATION	GSE360_DC_VS_MAC_B_MALAYI_LOW_DOSE_UP
903	GSE3203_WT_VS_IFNAR1_KO_INFLUENZA_INFECTED_LN_BCELL_UP	GSE23502_BM_VS_COLON_TUMOR_HDC_KO_MYELOID_DERIVED_SUPPRESSOR_CELL_UP	GSE13485_DAY1_VS_DAY21_YF17D_VACCINE_PBMC_UP
904	GSE11924_TH1_VS_TH17_CD4_TCELL_UP	GO_DIENCEPHALON_DEVELOPMENT	GO_RESPONSE_TO_PROGESTERONE
905	GSE28737_FOLLICULAR_VS_MARGINAL_ZONE_BCELL_UP	GSE29614_CTRL_VS_TIV_FLU_VACCINE_PBMC_2007_UP	GSE8921_UNSTIM_0H_VS_TLR1_2_STIM_MONOCYTE_6H_UP
906	GO_REGULATION_OF_SISTER_CHROMATID_SEGREGATION	GSE25123_WT_VS_PPARG_KO_MACROPHAGE_IL4_STIM_UP	GSE1925_CTRL_VS_3H_IFNG_STIM_IFNG_PRIMED_MACROPHAGE_UP
907	GSE5542_UNTREATED_VS_IFNA_AND_IFNG_TREATED_EPITHELIAL_CELLS_6H_UP	GO_REGULATION_OF_EPIDERMIS_DEVELOPMENT	GSE26351_UNSTIM_VS_BMP_PATHWAY_STIM_HEMATOPOIETIC_PROGENITORS_UP
908	GO_CELL_CELL_JUNCTION_ASSEMBLY	GO_STRIATED_MUSCLE_CONTRACTION	GSE17721_CTRL_VS_POLYIC_8H_BMDC_UP
909	GSE46606_IRF4_KO_VS_WT_CD40L_IL2_IL5_1DAY_STIMULATED_BCELL_UP	GSE2585_CD80_HIGH_VS_LOW_MTEC_UP	GSE360_L_MAJOR_VS_B_MALAYI_HIGH_DOSE_MAC_UP
910	GSE24210_IL35_TREATED_VS_UNTREATED_TCONV_CD4_TCELL_UP	GSE36891_UNSTIM_VS_PAM_TLR2_STIM_PERITONEAL_MACROPHAGE_UP	GSE17974_0H_VS_48H_IN_VITRO_ACT_CD4_TCELL_UP
911	GO_NEGATIVE_REGULATION_OF_REPRODUCTIVE_PROCESS	GSE34006_UNTREATED_VS_A2AR_AGONIST_TREATED_TREG_UP	GSE360_L_DONOVANI_VS_M_TUBERCULOSIS_DC_UP
912	GO_REGULATION_OF_MUSCLE_ADAPTATION	GO_NEGATIVE_REGULATION_OF_CELLULAR_PROTEIN_CATABOLIC_PROCESS	GSE5542_UNTREATED_VS_IFNA_TREATED_EPITHELIAL_CELLS_6H_UP
913	GSE7460_CTRL_VS_FOXP3_OVEREXPR_TCONV_1_UP	GSE22611_UNSTIM_VS_2H_MDP_STIM_NOD2_TRANSDUCED_HEK293T_CELL_UP	GSE14000_UNSTIM_VS_16H_LPS_DC_TRANSLATED_RNA_UP
914	GSE11864_UNTREATED_VS_CSF1_IFNG_IN_MAC_UP	GSE40655_FOXO1_KO_VS_WT_NTREG_UP	GSE17721_POLYIC_VS_CPG_8H_BMDC_UP
915	GSE18791_UNSTIM_VS_NEWCATSLE_VIRUS_DC_6H_UP	GSE24210_IL35_TREATED_VS_RESTING_TREG_UP	GSE7548_DAY7_VS_DAY28_PCC_IMMUNIZATION_CD4_TCELL_UP
916	GO_G1_DNA_DAMAGE_CHECKPOINT	GSE16522_ANTI_CD3CD28_STIM_VS_UNSTIM_NAIVE_CD8_TCELL_UP	GSE12845_IGD_NEG_BLOOD_VS_PRE_GC_TONSIL_BCELL_UP
917	GO_NEURON_NEURON_SYNAPTIC_TRANSMISSION	GSE1460_DP_THYMOCYTE_VS_NAIVE_CD4_TCELL_CORD_BLOOD_UP	GSE17721_CTRL_VS_CPG_0.5H_BMDC_UP
918	GSE27786_LIN_NEG_VS_CD8_TCELL_UP	GO_ENDODERM_FORMATION	GSE27786_NKCELL_VS_NEUTROPHIL_UP
919	GSE25088_CTRL_VS_IL4_AND_ROSIGLITAZONE_STIM_STAT6_KO_MACROPHAGE_UP	GSE39820_CTRL_VS_TGFBETA3_IL6_CD4_TCELL_UP	GO_POSITIVE_REGULATION_OF_ADAPTIVE_IMMUNE_RESPONSE
920	GO_ALCOHOL_CATABOLIC_PROCESS	GO_ACTIVATION_OF_GTPASE_ACTIVITY	GSE19888_ADENOSINE_A3R_ACT_VS_TCELL_MEMBRANES_ACT_AND_A3R_INH_PRETREAT_IN_MAST_CELL_UP
921	GSE5589_LPS_VS_LPS_AND_IL10_STIM_IL10_KO_MACROPHAGE_180MIN_UP	GO_AMINO_ACID_ACTIVATION	GSE20727_ROS_INH_VS_ROS_INH_AND_DNFB_ALLERGEN_TREATED_DC_UP
922	GSE40277_EOS_AND_LEF1_TRANSDUCED_VS_GATA1_AND_SATB1_TRANSDUCED_CD4_TCELL_UP	GO_DNA_STRAND_ELONGATION	GSE43863_TH1_VS_LY6C_INT_CXCR5POS_EFFECTOR_CD4_TCELL_UP
923	GO_MACROMOLECULE_DEACYLATION	GSE8868_SPLEEN_VS_INTESTINE_CD11B_POS_CD11C_NEG_DC_UP	GO_NEURAL_PRECURSOR_CELL_PROLIFERATION
924	GO_NEGATIVE_REGULATION_OF_AXONOGENESIS	GSE17721_CTRL_VS_POLYIC_0.5H_BMDC_UP	GO_NEGATIVE_REGULATION_OF_CELL_SUBSTRATE_ADHESION
925	GSE27786_CD8_TCELL_VS_NKTCELL_UP	GSE42724_MEMORY_BCELL_VS_PLASMABLAST_UP	GSE26030_TH1_VS_TH17_DAY5_POST_POLARIZATION_UP
926	GSE23925_LIGHT_ZONE_VS_DARK_ZONE_BCELL_UP	GSE41867_DAY6_VS_DAY15_LCMV_ARMSTRONG_EFFECTOR_CD8_TCELL_UP	GSE17974_0H_VS_4H_IN_VITRO_ACT_CD4_TCELL_UP
927	GO_REGULATION_OF_HISTONE_METHYLATION	GSE46606_UNSTIM_VS_CD40L_IL2_IL5_DAY1_STIMULATED_BCELL_UP	GSE15330_LYMPHOID_MULTIPOTENT_VS_GRANULOCYTE_MONOCYTE_PROGENITOR_IKAROS_KO_UP
928	GSE27786_BCELL_VS_CD4_TCELL_UP	GO_REGULATION_OF_VESICLE_FUSION	GSE43955_TH0_VS_TGFB_IL6_IL23_TH17_ACT_CD4_TCELL_60H_UP
929	GSE17721_POLYIC_VS_GARDIQUIMOD_4H_BMDC_UP	GO_EXECUTION_PHASE_OF_APOPTOSIS	GO_TISSUE_REMODELING
930	GSE36009_UNSTIM_VS_LPS_STIM_DC_UP	GSE7460_WT_VS_FOXP3_HET_ACT_WITH_TGFB_TCONV_UP	GSE19923_E2A_KO_VS_HEB_AND_E2A_KO_DP_THYMOCYTE_UP
931	GO_NEGATIVE_REGULATION_OF_CELL_CYCLE_G1_S_PHASE_TRANSITION	GO_POSITIVE_REGULATION_OF_NEURON_DEATH	GSE27291_6H_VS_7D_STIM_GAMMADELTA_TCELL_UP
932	GSE36392_EOSINOPHIL_VS_NEUTROPHIL_IL25_TREATED_LUNG_UP	GSE43863_NAIVE_VS_LY6C_LOW_CXCR5NEG_CD4_EFF_TCELL_D6_LCMV_UP	GSE43863_DAY6_EFF_VS_DAY150_MEM_LY6C_INT_CXCR5POS_CD4_TCELL_UP
933	GO_MULTI_ORGANISM_BEHAVIOR	GSE19923_WT_VS_E2A_KO_DP_THYMOCYTE_UP	GSE21360_PRIMARY_VS_TERTIARY_MEMORY_CD8_TCELL_UP
934	GO_THIOESTER_METABOLIC_PROCESS	GSE28737_WT_VS_BCL6_KO_MARGINAL_ZONE_BCELL_UP	GO_ENDOTHELIAL_CELL_DIFFERENTIATION
935	GSE7831_CPG_VS_INFLUENZA_STIM_PDC_4H_UP	GSE29949_CD8_NEG_DC_SPLEEN_VS_DC_BRAIN_UP	GSE28783_ANTI_MIR33_VS_CTRL_ATHEROSCLEROSIS_MACROPHAGE_UP
936	GO_BLASTOCYST_DEVELOPMENT	GO_FATTY_ACID_CATABOLIC_PROCESS	GSE23505_IL6_IL1_VS_IL6_IL1_IL23_TREATED_CD4_TCELL_UP
937	GSE36476_YOUNG_VS_OLD_DONOR_MEMORY_CD4_TCELL_16H_TSST_ACT_UP	GO_POST_GOLGI_VESICLE_MEDIATED_TRANSPORT	GSE33425_CD161_HIGH_VS_NEG_CD8_TCELL_UP
938	GSE39820_TGFBETA1_VS_TGFBETA3_IN_IL6_TREATED_CD4_TCELL_UP	GSE27859_DC_VS_CD11C_INT_F480_INT_DC_UP	GSE20500_CTRL_VS_RETINOIC_ACID_TREATED_CD4_TCELL_UP
939	GSE2128_C57BL6_VS_NOD_CD4CD8_DP_THYMOCYTE_UP	GO_REGULATION_OF_PROTEIN_TYROSINE_KINASE_ACTIVITY	GSE22589_HEALTHY_VS_SIV_INFECTED_DC_UP
940	GSE41867_DAY6_VS_DAY15_LCMV_ARMSTRONG_EFFECTOR_CD8_TCELL_UP	GSE23925_LIGHT_ZONE_VS_DARK_ZONE_BCELL_UP	GO_CELL_SURFACE_RECEPTOR_SIGNALING_PATHWAY_INVOLVED_IN_CELL_CELL_SIGNALING
941	GSE30971_CTRL_VS_LPS_STIM_MACROPHAGE_WBP7_KO_4H_UP	GSE17721_POLYIC_VS_GARDIQUIMOD_2H_BMDC_UP	GO_MITOCHONDRIAL_MEMBRANE_ORGANIZATION
942	GO_SOMATIC_DIVERSIFICATION_OF_IMMUNE_RECEPTORS	GSE37301_COMMON_LYMPHOID_PROGENITOR_VS_GRAN_MONO_PROGENITOR_UP	GSE9988_ANTI_TREM1_VS_CTRL_TREATED_MONOCYTES_UP
943	GSE25123_ROSIGLITAZONE_VS_IL4_AND_ROSIGLITAZONE_STIM_PPARG_KO_MACROPHAGE_DAY10_UP	GSE29164_UNTREATED_VS_CD8_TCELL_AND_IL12_TREATED_MELANOMA_DAY3_UP	GSE17721_CTRL_VS_LPS_0.5H_BMDC_UP
944	GSE15930_STIM_VS_STIM_AND_IL12_48H_CD8_T_CELL_UP	GSE20198_UNTREATED_VS_IL12_IL18_TREATED_ACT_CD4_TCELL_UP	GO_REGULATION_OF_STRIATED_MUSCLE_CONTRACTION
945	GO_POSITIVE_REGULATION_OF_CYTOKINE_BIOSYNTHETIC_PROCESS	GO_INOSITOL_PHOSPHATE_METABOLIC_PROCESS	GO_REGULATION_OF_DNA_BINDING
946	GSE42021_CD24INT_VS_CD24LOW_TREG_THYMUS_UP	GSE46606_UNSTIM_VS_CD40L_IL2_IL5_3DAY_STIMULATED_IRF4_KO_BCELL_UP	GSE17721_LPS_VS_GARDIQUIMOD_24H_BMDC_UP
947	GSE37301_MULTIPOTENT_PROGENITOR_VS_RAG2_KO_NK_CELL_UP	GO_REGULATION_OF_EPITHELIAL_TO_MESENCHYMAL_TRANSITION	GSE43863_TFH_VS_LY6C_INT_CXCR5POS_MEMORY_CD4_TCELL_UP
948	GO_REGULATION_OF_SMOOTH_MUSCLE_CONTRACTION	GSE27786_LSK_VS_ERYTHROBLAST_UP	GO_VESICLE_TARGETING
949	GO_POSITIVE_REGULATION_OF_DNA_BIOSYNTHETIC_PROCESS	GO_MULTICELLULAR_ORGANISMAL_WATER_HOMEOSTASIS	GSE28130_ACTIVATED_VS_INDUCEED_TREG_UP
950	GSE22432_CDC_VS_COMMON_DC_PROGENITOR_UP	GSE21033_CTRL_VS_POLYIC_STIM_DC_1H_UP	GO_ERYTHROCYTE_HOMEOSTASIS
951	GO_REGULATION_OF_TUMOR_NECROSIS_FACTOR_MEDIATED_SIGNALING_PATHWAY	GSE16450_CTRL_VS_IFNA_6H_STIM_IMMATURE_NEURON_CELL_LINE_UP	GO_ORGANIC_HYDROXY_COMPOUND_CATABOLIC_PROCESS
952	GSE8621_UNSTIM_VS_LPS_STIM_MACROPHAGE_UP	GO_REGULATION_OF_GENE_SILENCING	GSE40666_STAT1_KO_VS_STAT4_KO_CD8_TCELL_UP
953	GSE17721_PAM3CSK4_VS_GADIQUIMOD_2H_BMDC_UP	GSE17974_IL4_AND_ANTI_IL12_VS_UNTREATED_6H_ACT_CD4_TCELL_UP	GSE46606_IRF4MID_VS_WT_CD40L_IL2_IL5_DAY3_STIMULATED_BCELL_UP
954	GSE34156_TLR1_TLR2_LIGAND_VS_NOD2_AND_TLR1_TLR2_LIGAND_6H_TREATED_MONOCYTE_UP	GO_RESPONSE_TO_TYPE_I_INTERFERON	GSE14350_IL2RB_KO_VS_WT_TEFF_UP
955	GO_REGULATION_OF_INTRACELLULAR_STEROID_HORMONE_RECEPTOR_SIGNALING_PATHWAY	GSE19888_CTRL_VS_T_CELL_MEMBRANES_ACT_MAST_CELL_UP	GO_RETINA_HOMEOSTASIS
956	GSE7831_UNSTIM_VS_INFLUENZA_STIM_PDC_4H_UP	GO_MESODERM_MORPHOGENESIS	GO_MYOTUBE_DIFFERENTIATION
957	GSE29164_UNTREATED_VS_CD8_TCELL_AND_IL12_TREATED_MELANOMA_DAY7_UP	GSE5142_CTRL_VS_HTERT_TRANSDUCED_CD8_TCELL_EARLY_PASSAGE_CLONE_UP	GSE37533_PPARG1_FOXP3_VS_PPARG2_FOXP3_TRANSDUCED_CD4_TCELL_PIOGLITAZONE_TREATED_UP
958	GSE40666_STAT1_KO_VS_STAT4_KO_CD8_TCELL_WITH_IFNA_STIM_90MIN_UP	GO_RESPONSE_TO_NICOTINE	GSE20715_0H_VS_48H_OZONE_LUNG_UP
959	GSE7852_THYMUS_VS_FAT_TREG_UP	GSE29615_DAY3_VS_DAY7_LAIV_FLU_VACCINE_PBMC_UP	GO_ORGAN_REGENERATION
960	GO_ORGANELLE_MEMBRANE_FUSION	GSE16385_UNTREATED_VS_12H_ROSIGLITAZONE_TREATED_MACROPHAGE_UP	GSE22935_UNSTIM_VS_24H_MBOVIS_BCG_STIM_MACROPHAGE_UP
961	GSE21927_SPLEEN_VS_BONE_MARROW_MONOCYTE_BALBC_UP	GO_PANCREAS_DEVELOPMENT	GSE8835_CD4_VS_CD8_TCELL_UP
962	GSE17721_LPS_VS_CPG_1H_BMDC_UP	GSE43863_TH1_VS_LY6C_LOW_CXCR5NEG_EFFECTOR_CD4_TCELL_UP	GO_CELLULAR_RESPONSE_TO_CORTICOSTEROID_STIMULUS
963	GSE28737_WT_VS_BCL6_HET_FOLLICULAR_BCELL_UP	GO_SODIUM_ION_TRANSMEMBRANE_TRANSPORT	GO_MEMORY
964	GO_REGULATION_OF_TOR_SIGNALING	GO_POSITIVE_REGULATION_OF_PROTEASOMAL_PROTEIN_CATABOLIC_PROCESS	GSE9037_CTRL_VS_LPS_4H_STIM_BMDM_UP
965	GO_POSITIVE_REGULATION_OF_DENDRITE_DEVELOPMENT	GSE7460_CTRL_VS_TGFB_TREATED_ACT_TCONV_UP	GSE5142_CTRL_VS_HTERT_TRANSDUCED_CD8_TCELL_EARLY_PASSAGE_CLONE_UP
966	GSE2585_CTEC_VS_THYMIC_DC_UP	GSE21670_TGFB_VS_IL6_TREATED_CD4_TCELL_UP	GSE2770_TGFB_AND_IL4_VS_IL4_TREATED_ACT_CD4_TCELL_48H_UP
967	GSE28449_WT_VS_LRF_KO_GERMINAL_CENTER_BCELL_UP	GO_PYRUVATE_METABOLIC_PROCESS	GSE46606_IRF4HIGH_VS_WT_CD40L_IL2_IL5_DAY3_STIMULATED_BCELL_UP
968	GSE21678_WT_VS_FOXO1_FOXO3_KO_TREG_UP	GO_ACTIN_FILAMENT_BASED_MOVEMENT	GSE21033_CTRL_VS_POLYIC_STIM_DC_3H_UP
969	GO_REGULATION_OF_COFACTOR_METABOLIC_PROCESS	GSE7460_CD8_TCELL_VS_CD4_TCELL_ACT_UP	GO_REGULATION_OF_MEMBRANE_PERMEABILITY
970	GSE17186_MEMORY_VS_CD21HIGH_TRANSITIONAL_BCELL_UP	GO_ESTABLISHMENT_OF_CELL_POLARITY	GO_POSITIVE_REGULATION_OF_BLOOD_CIRCULATION
971	GSE25088_CTRL_VS_IL4_STIM_STAT6_KO_MACROPHAGE_UP	GO_REGULATION_OF_CARTILAGE_DEVELOPMENT	GSE9960_GRAM_NEG_VS_GRAM_POS_SEPSIS_PBMC_UP
972	GSE42088_UNINF_VS_LEISHMANIA_INF_DC_8H_UP	GO_MOLTING_CYCLE	GSE17721_LPS_VS_CPG_12H_BMDC_UP
973	GO_POSITIVE_REGULATION_OF_AUTOPHAGY	GSE29618_PRE_VS_DAY7_POST_TIV_FLU_VACCINE_MONOCYTE_UP	GO_REGULATION_OF_CALCIUM_ION_TRANSMEMBRANE_TRANSPORTER_ACTIVITY
974	GSE25088_WT_VS_STAT6_KO_MACROPHAGE_ROSIGLITAZONE_AND_IL4_STIM_UP	GSE6259_33D1_POS_VS_DEC205_POS_SPLENIC_DC_UP	GO_PHOSPHOLIPID_TRANSPORT
975	GO_INSULIN_RECEPTOR_SIGNALING_PATHWAY	GSE360_CTRL_VS_B_MALAYI_LOW_DOSE_DC_UP	GSE32164_ALTERNATIVELY_ACT_M2_VS_CMYC_INHIBITED_MACROPHAGE_UP
976	GSE5589_LPS_VS_LPS_AND_IL6_STIM_MACROPHAGE_45MIN_UP	GSE369_SOCS3_KO_VS_WT_LIVER_UP	GO_POSITIVE_REGULATION_OF_VIRAL_PROCESS
977	GSE5589_LPS_VS_LPS_AND_IL10_STIM_MACROPHAGE_45MIN_UP	GO_CELLULAR_RESPONSE_TO_UV	GSE17721_CPG_VS_GARDIQUIMOD_16H_BMDC_UP
978	GSE5589_WT_VS_IL6_KO_LPS_AND_IL6_STIM_MACROPHAGE_45MIN_UP	GSE4142_GC_BCELL_VS_MEMORY_BCELL_UP	GSE19401_PAM2CSK4_VS_RETINOIC_ACID_AND_PAM2CSK4_STIM_FOLLICULAR_DC_UP
979	GO_REGULATION_OF_PROTEIN_MATURATION	GSE5589_LPS_VS_LPS_AND_IL10_STIM_MACROPHAGE_45MIN_UP	GSE360_CTRL_VS_B_MALAYI_HIGH_DOSE_DC_UP
980	GSE360_L_DONOVANI_VS_M_TUBERCULOSIS_MAC_UP	GSE19923_E2A_KO_VS_E2A_AND_HEB_KO_DP_THYMOCYTE_UP	GSE17721_CTRL_VS_GARDIQUIMOD_6H_BMDC_UP
981	GSE26023_PHD3_KO_VS_WT_NEUTROPHIL_HYPOXIA_UP	GO_REGULATION_OF_DNA_TEMPLATED_TRANSCRIPTION_IN_RESPONSE_TO_STRESS	GO_REGULATION_OF_CELL_MATRIX_ADHESION
982	GO_REGULATION_OF_MORPHOGENESIS_OF_A_BRANCHING_STRUCTURE	GSE14699_NAIVE_VS_ACT_CD8_TCELL_UP	GSE37301_MULTIPOTENT_PROGENITOR_VS_RAG2_KO_NK_CELL_UP
983	GSE17721_POLYIC_VS_PAM3CSK4_2H_BMDC_UP	GSE22342_CD11C_HIGH_VS_LOW_DECIDUAL_MACROPHAGES_UP	GO_AMINOGLYCAN_CATABOLIC_PROCESS
984	GSE30083_SP1_VS_SP2_THYMOCYTE_UP	GSE40274_HELIOS_VS_FOXP3_AND_HELIOS_TRANSDUCED_ACTIVATED_CD4_TCELL_UP	GSE23321_CENTRAL_VS_EFFECTOR_MEMORY_CD8_TCELL_UP
985	GO_POST_EMBRYONIC_DEVELOPMENT	GO_SEGMENTATION	GSE17721_0.5H_VS_12H_LPS_BMDC_UP
986	GO_CELL_FATE_SPECIFICATION	GSE14308_TH17_VS_NATURAL_TREG_UP	GSE17721_CTRL_VS_LPS_6H_BMDC_UP
987	GSE14308_TH2_VS_TH1_UP	GSE360_DC_VS_MAC_B_MALAYI_LOW_DOSE_UP	GSE18281_SUBCAPSULAR_VS_CENTRAL_CORTICAL_REGION_OF_THYMUS_UP
988	GSE20727_H2O2_VS_ROS_INHIBITOR_TREATED_DC_UP	GSE17974_0H_VS_4H_IN_VITRO_ACT_CD4_TCELL_UP	GSE23308_CTRL_VS_CORTICOSTERONE_TREATED_MACROPHAGE_UP
989	GSE22886_NAIVE_CD4_TCELL_VS_48H_ACT_TH1_UP	GO_REGULATION_OF_FATTY_ACID_METABOLIC_PROCESS	GSE3203_INFLUENZA_INF_VS_IFNB_TREATED_LN_BCELL_UP
990	GSE2706_LPS_VS_R848_AND_LPS_8H_STIM_DC_UP	GSE42021_TREG_PLN_VS_TREG_PRECURSORS_THYMUS_UP	GSE20715_WT_VS_TLR4_KO_6H_OZONE_LUNG_UP
991	GSE17721_LPS_VS_CPG_8H_BMDC_UP	GSE40685_NAIVE_CD4_TCELL_VS_TREG_UP	GSE27786_BCELL_VS_NKTCELL_UP
992	GSE10240_IL17_VS_IL17_AND_IL22_STIM_PRIMARY_BRONCHIAL_EPITHELIAL_CELLS_UP	GSE5542_IFNG_VS_IFNA_TREATED_EPITHELIAL_CELLS_24H_UP	GSE17721_CTRL_VS_POLYIC_12H_BMDC_UP
993	GSE20715_0H_VS_24H_OZONE_TLR4_KO_LUNG_UP	GO_POSITIVE_REGULATION_OF_PEPTIDYL_SERINE_PHOSPHORYLATION	GSE2706_UNSTIM_VS_8H_LPS_AND_R848_DC_UP
994	GSE5589_IL6_KO_VS_IL10_KO_LPS_STIM_MACROPHAGE_45MIN_UP	GSE2770_TGFB_AND_IL4_ACT_VS_ACT_CD4_TCELL_48H_UP	GSE29949_CD8_NEG_DC_SPLEEN_VS_CD8_POS_DC_SPLEEN_UP
995	GSE16755_CTRL_VS_IFNA_TREATED_MAC_UP	GO_DNA_TEMPLATED_TRANSCRIPTION_ELONGATION	GSE21379_WT_VS_SAP_KO_TFH_CD4_TCELL_UP
996	GSE339_CD4POS_VS_CD4CD8DN_DC_IN_CULTURE_UP	GSE18791_UNSTIM_VS_NEWCATSLE_VIRUS_DC_10H_UP	GSE9960_HEALTHY_VS_GRAM_POS_SEPSIS_PBMC_UP
997	GSE17721_PAM3CSK4_VS_CPG_8H_BMDC_UP	GSE360_DC_VS_MAC_M_TUBERCULOSIS_UP	GO_NEGATIVE_REGULATION_OF_TRANSMEMBRANE_TRANSPORT
998	GSE5542_UNTREATED_VS_IFNA_AND_IFNG_TREATED_EPITHELIAL_CELLS_24H_UP	GSE3720_VD1_VS_VD2_GAMMADELTA_TCELL_UP	GSE25088_CTRL_VS_IL4_STIM_MACROPHAGE_UP
999	GO_PEPTIDE_SECRETION	GO_EPITHELIAL_TO_MESENCHYMAL_TRANSITION	GSE5503_MLN_DC_VS_SPLEEN_DC_ACTIVATED_ALLOGENIC_TCELL_UP
1000	GSE17721_CPG_VS_GARDIQUIMOD_1H_BMDC_UP	GSE42021_TCONV_PLN_VS_CD24LO_TCONV_THYMUS_UP	GSE2197_CPG_DNA_VS_UNTREATED_IN_DC_UP
1001	GSE39820_TGFBETA1_IL6_VS_TGFBETA1_IL6_IL23A_TREATED_CD4_TCELL_UP	GSE17186_NAIVE_VS_CD21LOW_TRANSITIONAL_BCELL_UP	GSE4142_NAIVE_BCELL_VS_PLASMA_CELL_UP
1002	GSE40068_CXCR5POS_BCL6POS_TFH_VS_CXCR5NEG_BCL6NEG_CD4_TCELL_UP	GSE8921_UNSTIM_VS_TLR1_2_STIM_MONOCYTE_3H_UP	GSE29618_LAIV_VS_TIV_FLU_VACCINE_DAY7_MONOCYTE_UP
1003	GSE40274_CTRL_VS_FOXP3_TRANSDUCED_ACTIVATED_CD4_TCELL_UP	GO_CARBOHYDRATE_TRANSPORT	GSE17301_ACD3_ACD28_VS_ACD3_ACD28_AND_IFNA5_STIM_CD8_TCELL_UP
1004	GSE15659_NAIVE_CD4_TCELL_VS_ACTIVATED_TREG_UP	GSE22935_WT_VS_MYD88_KO_MACROPHAGE_48H_MBOVIS_BCG_STIM_UP	GO_DENDRITE_DEVELOPMENT
1005	GO_MESODERM_MORPHOGENESIS	GO_REGULATION_OF_STEM_CELL_PROLIFERATION	GSE8621_UNSTIM_VS_LPS_STIM_MACROPHAGE_UP
1006	GO_RESPONSE_TO_DSRNA	GO_NEGATIVE_REGULATION_OF_PROTEIN_BINDING	GO_POSITIVE_REGULATION_OF_MITOTIC_NUCLEAR_DIVISION
1007	GSE18281_MEDULLARY_THYMOCYTE_VS_WHOLE_MEDULLA_THYMUS_UP	GSE1740_UNSTIM_VS_IFNA_STIMULATED_MCSF_IFNG_DERIVED_MACROPHAGE_UP	GSE25123_ROSIGLITAZONE_VS_IL4_AND_ROSIGLITAZONE_STIM_PPARG_KO_MACROPHAGE_DAY10_UP
1008	GSE42021_TCONV_PLN_VS_TREG_PRECURSORS_THYMUS_UP	GSE14308_TH2_VS_TH1_UP	GSE20152_SPHK1_KO_VS_WT_HTNFA_OVERXPRESS_ANKLE_UP
1009	GO_POSITIVE_REGULATION_OF_ENDOTHELIAL_CELL_MIGRATION	GSE41867_NAIVE_VS_DAY15_LCMV_EFFECTOR_CD8_TCELL_UP	GO_REGULATION_OF_BLOOD_VESSEL_ENDOTHELIAL_CELL_MIGRATION
1010	GSE369_IFNG_KO_VS_WT_LIVER_UP	GO_STEM_CELL_PROLIFERATION	GSE18893_CTRL_VS_TNF_TREATED_TREG_2H_UP
1011	GO_SYNAPTIC_VESICLE_CYCLE	GO_POSITIVE_REGULATION_OF_CALCIUM_ION_TRANSMEMBRANE_TRANSPORT	GSE18281_PERIMEDULLARY_CORTICAL_REGION_VS_WHOLE_CORTEX_THYMUS_UP
1012	GSE18791_CTRL_VS_NEWCASTLE_VIRUS_DC_10H_UP	GSE11961_MEMORY_BCELL_DAY7_VS_MEMORY_BCELL_DAY40_UP	GSE23308_WT_VS_MINERALCORTICOID_REC_KO_MACROPHAGE_CORTICOSTERONE_TREATED_UP
1013	GSE40685_NAIVE_CD4_TCELL_VS_TREG_UP	GO_CELL_FATE_SPECIFICATION	GSE17721_CPG_VS_GARDIQUIMOD_24H_BMDC_UP
1014	GSE25088_WT_VS_STAT6_KO_MACROPHAGE_UP	GSE19374_UNINF_VS_LISTERIA_INFECTED_MACROPHAGE_UP	GSE5589_UNSTIM_VS_45MIN_LPS_AND_IL6_STIM_MACROPHAGE_UP
1015	GO_LIPOPROTEIN_BIOSYNTHETIC_PROCESS	GSE27786_LIN_NEG_VS_CD8_TCELL_UP	GSE14908_ATOPIC_VS_NONATOPIC_PATIENT_HDM_STIM_CD4_TCELL_UP
1016	GSE24972_MARGINAL_ZONE_BCELL_VS_FOLLICULAR_BCELL_UP	GSE8515_CTRL_VS_IL6_4H_STIM_MAC_UP	GSE2770_IL12_ACT_VS_ACT_CD4_TCELL_48H_UP
1017	GSE5099_UNSTIM_VS_MCSF_TREATED_MONOCYTE_DAY7_UP	GSE1925_CTRL_VS_IFNG_PRIMED_MACROPHAGE_24H_IFNG_STIM_UP	GSE21927_UNTREATED_VS_GMCSF_GCSF_TREATED_BONE_MARROW_UP
1018	GSE14308_TH2_VS_INDUCED_TREG_UP	GSE31082_DN_VS_CD4_SP_THYMOCYTE_UP	GSE5503_LIVER_DC_VS_PLN_DC_ACTIVATED_ALLOGENIC_TCELL_UP
1019	GSE3982_MAST_CELL_VS_DC_UP	GO_AXIS_SPECIFICATION	GSE33292_DN3_THYMOCYTE_VS_TCF1_KO_TCELL_LYMPHOMA_UP
1020	GSE9960_GRAM_NEG_VS_GRAM_NEG_AND_POS_SEPSIS_PBMC_UP	GSE21360_NAIVE_VS_QUATERNARY_MEMORY_CD8_TCELL_UP	GSE27786_NKCELL_VS_ERYTHROBLAST_UP
1021	GO_MECHANORECEPTOR_DIFFERENTIATION	GSE7852_LN_VS_THYMUS_TREG_UP	GO_MYELOID_CELL_HOMEOSTASIS
1022	GSE16451_IMMATURE_VS_MATURE_NEURON_CELL_LINE_WEST_EQUINE_ENC_VIRUS_UP	GO_NEGATIVE_REGULATION_OF_I_KAPPAB_KINASE_NF_KAPPAB_SIGNALING	GSE17721_CTRL_VS_PAM3CSK4_0.5H_BMDC_UP
1023	GSE34392_ST2_KO_VS_WT_DAY8_LCMV_EFFECTOR_CD8_TCELL_UP	GSE15930_STIM_VS_STIM_AND_IFNAB_24H_CD8_T_CELL_UP	GSE13306_TREG_VS_TCONV_LAMINA_PROPRIA_UP
1024	GO_REGULATION_OF_GENE_SILENCING	GO_ASPARTATE_FAMILY_AMINO_ACID_METABOLIC_PROCESS	GSE41978_WT_VS_BIM_KO_KLRG1_LOW_EFFECTOR_CD8_TCELL_UP
1025	GO_POSITIVE_REGULATION_OF_LYMPHOCYTE_MEDIATED_IMMUNITY	GSE19941_LPS_VS_LPS_AND_IL10_STIM_IL10_KO_NFKBP50_KO_MACROPHAGE_UP	GO_MOVEMENT_IN_ENVIRONMENT_OF_OTHER_ORGANISM_INVOLVED_IN_SYMBIOTIC_INTERACTION
1026	GSE6674_UNSTIM_VS_ANTI_IGM_AND_CPG_STIM_BCELL_UP	GO_REGULATION_OF_COFACTOR_METABOLIC_PROCESS	GSE360_L_DONOVANI_VS_T_GONDII_DC_UP
1027	GSE17721_LPS_VS_POLYIC_12H_BMDC_UP	GSE21670_UNTREATED_VS_TGFB_TREATED_STAT3_KO_CD4_TCELL_UP	GSE1791_CTRL_VS_NEUROMEDINU_IN_T_CELL_LINE_0.8H_UP
1028	GSE17721_CPG_VS_GARDIQUIMOD_6H_BMDC_UP	GSE17721_LPS_VS_GARDIQUIMOD_2H_BMDC_UP	GSE41176_UNSTIM_VS_ANTI_IGM_STIM_BCELL_3H_UP
1029	GSE8621_LPS_STIM_VS_LPS_PRIMED_AND_LPS_STIM_MACROPHAGE_UP	GSE36009_WT_VS_NLRP10_KO_DC_UP	GSE36078_UNTREATED_VS_AD5_T425A_HEXON_INF_MOUSE_LUNG_DC_UP
1030	GSE32128_INOS_DEPENDENT_VS_INOS_INDEPENDENT_ACTIVATED_TCELL_UP	GSE46606_IRF4_KO_VS_WT_CD40L_IL2_IL5_1DAY_STIMULATED_BCELL_UP	GSE41978_ID2_KO_VS_ID2_KO_AND_BIM_KO_KLRG1_LOW_EFFECTOR_CD8_TCELL_UP
1031	GSE18893_CTRL_VS_TNF_TREATED_TREG_2H_UP	GSE17721_0.5H_VS_12H_PAM3CSK4_BMDC_UP	GSE557_WT_VS_I_AB_KO_DC_UP
1032	GO_CHEMOKINE_MEDIATED_SIGNALING_PATHWAY	GSE29164_DAY3_VS_DAY7_CD8_TCELL_AND_IL12_TREATED_MELANOMA_UP	GSE41978_ID2_KO_AND_BIM_KO_VS_BIM_KO_KLRG1_LOW_EFFECTOR_CD8_TCELL_UP
1033	GO_ACTIVATION_OF_MAPKK_ACTIVITY	GSE45365_HEALTHY_VS_MCMV_INFECTION_CD8A_DC_IFNAR_KO_UP	GO_REGULATION_OF_PROTEIN_MATURATION
1034	GSE22589_HIV_VS_HIV_AND_SIV_INFECTED_DC_UP	GSE16385_MONOCYTE_VS_12H_ROSIGLITAZONE_IFNG_TNF_TREATED_MACROPHAGE_UP	GSE8515_IL1_VS_IL6_4H_STIM_MAC_UP
1035	GSE17721_POLYIC_VS_GARDIQUIMOD_12H_BMDC_UP	GSE24210_TCONV_VS_TREG_UP	GSE360_T_GONDII_VS_B_MALAYI_HIGH_DOSE_MAC_UP
1036	GSE360_DC_VS_MAC_B_MALAYI_HIGH_DOSE_UP	GO_PEPTIDE_SECRETION	GO_REGULATION_OF_BIOMINERAL_TISSUE_DEVELOPMENT
1037	GSE17721_CTRL_VS_CPG_8H_BMDC_UP	GO_POSITIVE_REGULATION_OF_ENDOTHELIAL_CELL_PROLIFERATION	GO_NEGATIVE_REGULATION_OF_VIRAL_PROCESS
1038	GSE360_T_GONDII_VS_B_MALAYI_LOW_DOSE_DC_UP	GSE37532_TREG_VS_TCONV_PPARG_KO_CD4_TCELL_FROM_LN_UP	GSE17721_CTRL_VS_GARDIQUIMOD_8H_BMDC_UP
1039	GSE31082_DP_VS_CD8_SP_THYMOCYTE_UP	GSE34179_THPOK_KO_VS_WT_VA14I_NKTCELL_UP	GSE9316_CD4_TCELL_BALBC_VS_TH17_ENRI_CD4_TCELL_SKG_PMA_IONO_STIM_FR4NEG_UP
1040	GSE10240_CTRL_VS_IL17_STIM_PRIMARY_BRONCHIAL_EPITHELIAL_CELLS_UP	GSE7852_LN_VS_THYMUS_TCONV_UP	GO_ESTABLISHMENT_OF_PROTEIN_LOCALIZATION_TO_PLASMA_MEMBRANE
1041	GSE29617_CTRL_VS_TIV_FLU_VACCINE_PBMC_2008_UP	GO_FACE_DEVELOPMENT	GSE36078_UNTREATED_VS_AD5_INF_MOUSE_LUNG_DC_UP
1042	GO_POSITIVE_REGULATION_OF_LEUKOCYTE_MEDIATED_IMMUNITY	GSE360_L_MAJOR_VS_B_MALAYI_HIGH_DOSE_MAC_UP	GSE1740_MCSF_VS_MCSF_AND_IFNG_DAY2_DERIVED_MACROPHAGE_UP
1043	GSE40274_CTRL_VS_FOXP3_AND_HELIOS_TRANSDUCED_ACTIVATED_CD4_TCELL_UP	GSE30083_SP1_VS_SP4_THYMOCYTE_UP	GSE36527_CD69_NEG_VS_POS_TREG_CD62L_LOS_KLRG1_NEG_UP
1044	GSE42021_TREG_PLN_VS_CD24LO_TREG_THYMUS_UP	GO_MICROTUBULE_BUNDLE_FORMATION	GSE43863_TH1_VS_LY6C_LOW_CXCR5NEG_EFFECTOR_CD4_TCELL_UP
1045	GSE24634_TEFF_VS_TCONV_DAY7_IN_CULTURE_UP	GSE9960_HEALTHY_VS_GRAM_NEG_AND_POS_SEPSIS_PBMC_UP	GSE29164_CD8_TCELL_VS_CD8_TCELL_AND_IL12_TREATED_MELANOMA_DAY3_UP
1046	GSE22103_UNSTIM_VS_GMCSF_AND_IFNG_STIM_NEUTROPHIL_UP	GO_NIK_NF_KAPPAB_SIGNALING	GSE16451_IMMATURE_VS_MATURE_NEURON_CELL_LINE_WEST_EQUINE_ENC_VIRUS_UP
1047	GSE13738_TCR_VS_BYSTANDER_ACTIVATED_CD4_TCELL_UP	GSE40274_CTRL_VS_FOXP3_AND_HELIOS_TRANSDUCED_ACTIVATED_CD4_TCELL_UP	GSE29949_MICROGLIA_BRAIN_VS_MONOCYTE_BONE_MARROW_UP
1048	GSE20715_0H_VS_6H_OZONE_TLR4_KO_LUNG_UP	GSE18791_CTRL_VS_NEWCASTLE_VIRUS_DC_14H_UP	GO_CENTRAL_NERVOUS_SYSTEM_NEURON_DEVELOPMENT
1049	GO_POSITIVE_REGULATION_OF_NUCLEAR_DIVISION	GO_NEGATIVE_REGULATION_OF_TRANSPORTER_ACTIVITY	GO_PIGMENT_METABOLIC_PROCESS
1050	GSE19401_PAM2CSK4_VS_RETINOIC_ACID_AND_PAM2CSK4_STIM_FOLLICULAR_DC_UP	GSE1925_CTRL_VS_3H_IFNG_STIM_MACROPHAGE_UP	GSE27786_LIN_NEG_VS_CD4_TCELL_UP
1051	GSE1460_DP_THYMOCYTE_VS_THYMIC_STROMAL_CELL_UP	GSE25088_CTRL_VS_IL4_STIM_STAT6_KO_MACROPHAGE_UP	GSE19825_CD24LOW_VS_IL2RA_HIGH_DAY3_EFF_CD8_TCELL_UP
1052	GSE46606_IRF4MID_VS_WT_CD40L_IL2_IL5_DAY1_STIMULATED_BCELL_UP	GSE2128_C57BL6_VS_NOD_THYMOCYTE_MIMETOPE_NEGATIVE_SELECTION_UP	GSE10240_IL22_VS_IL17_STIM_PRIMARY_BRONCHIAL_EPITHELIAL_CELLS_UP
1053	GSE16385_ROSIGLITAZONE_IL4_VS_IL4_ALONE_STIM_MACROPHAGE_12H_UP	GSE28737_WT_VS_BCL6_HET_MARGINAL_ZONE_BCELL_UP	GO_NEGATIVE_REGULATION_OF_OSSIFICATION
1054	GO_ACTIN_MEDIATED_CELL_CONTRACTION	GO_ODONTOGENESIS_OF_DENTIN_CONTAINING_TOOTH	GSE5503_LIVER_DC_VS_MLN_DC_ACTIVATED_ALLOGENIC_TCELL_UP
1055	GSE23321_CD8_STEM_CELL_MEMORY_VS_NAIVE_CD8_TCELL_UP	GSE2770_TGFB_AND_IL4_VS_IL12_TREATED_ACT_CD4_TCELL_6H_UP	GSE2128_C57BL6_VS_NOD_CD4CD8_DP_THYMOCYTE_UP
1056	GSE12845_IGD_POS_BLOOD_VS_NAIVE_TONSIL_BCELL_UP	GSE29618_BCELL_VS_MDC_DAY7_FLU_VACCINE_UP	GSE8678_IL7R_LOW_VS_HIGH_EFF_CD8_TCELL_UP
1057	GSE19888_CTRL_VS_A3R_ACT_TREATED_MAST_CELL_PRETREATED_WITH_A3R_INH_UP	GO_MONOCARBOXYLIC_ACID_CATABOLIC_PROCESS	GO_POSITIVE_REGULATION_OF_FIBROBLAST_PROLIFERATION
1058	GSE12845_NAIVE_VS_PRE_GC_TONSIL_BCELL_UP	GSE27786_BCELL_VS_ERYTHROBLAST_UP	GSE43955_TH0_VS_TGFB_IL6_IL23_TH17_ACT_CD4_TCELL_52H_UP
1059	GSE17721_CTRL_VS_PAM3CSK4_2H_BMDC_UP	GSE14308_TH2_VS_NAIVE_CD4_TCELL_UP	GSE31622_WT_VS_KLF3_KO_BCELL_UP
1060	GSE40274_HELIOS_VS_FOXP3_AND_HELIOS_TRANSDUCED_ACTIVATED_CD4_TCELL_UP	GSE46606_IRF4_KO_VS_WT_CD40L_IL2_IL5_3DAY_STIMULATED_BCELL_UP	GSE33162_HDAC3_KO_VS_HDAC3_KO_4H_LPS_STIM_MACROPHAGE_UP
1061	GO_FATTY_ACID_BETA_OXIDATION	GO_STEROL_HOMEOSTASIS	GSE23321_CD8_STEM_CELL_MEMORY_VS_EFFECTOR_MEMORY_CD8_TCELL_UP
1062	GO_ORGANIC_HYDROXY_COMPOUND_CATABOLIC_PROCESS	GSE13229_MATURE_VS_INTMATURE_NKCELL_UP	GO_NEGATIVE_REGULATION_OF_PROTEIN_POLYMERIZATION
1063	GSE21927_GMCSF_IL6_VS_GMCSF_GCSF_TREATED_BONE_MARROW_UP	GSE2770_IL12_ACT_VS_ACT_CD4_TCELL_48H_UP	GSE17721_CPG_VS_GARDIQUIMOD_8H_BMDC_UP
1064	GSE18791_UNSTIM_VS_NEWCATSLE_VIRUS_DC_10H_UP	GO_NEURAL_RETINA_DEVELOPMENT	GSE24210_RESTING_TREG_VS_TCONV_UP
1065	GSE27786_LIN_NEG_VS_ERYTHROBLAST_UP	GO_POSITIVE_REGULATION_OF_LIPID_BIOSYNTHETIC_PROCESS	GSE1925_CTRL_VS_IFNG_PRIMED_MACROPHAGE_24H_IFNG_STIM_UP
1066	GO_REGULATION_OF_ENDOTHELIAL_CELL_PROLIFERATION	GSE43863_TFH_VS_LY6C_LOW_CXCR5NEG_EFFECTOR_CD4_TCELL_UP	GSE9988_LPS_VS_VEHICLE_TREATED_MONOCYTE_UP
1067	GSE17721_POLYIC_VS_PAM3CSK4_24H_BMDC_UP	GSE22611_UNSTIM_VS_6H_MDP_STIM_NOD2_TRANSDUCED_HEK293T_CELL_UP	GO_MATERNAL_PROCESS_INVOLVED_IN_FEMALE_PREGNANCY
1068	GSE46606_IRF4_KO_VS_WT_UNSTIM_BCELL_UP	GSE7219_WT_VS_NIK_NFKB2_KO_LPS_AND_ANTI_CD40_STIM_DC_UP	GSE40273_GATA1_KO_VS_WT_TREG_UP
1069	GO_OVULATION_CYCLE_PROCESS	GSE15330_MEGAKARYOCYTE_ERYTHROID_VS_GRANULOCYTE_MONOCYTE_PROGENITOR_IKAROS_KO_UP	GO_CARDIAC_VENTRICLE_MORPHOGENESIS
1070	GO_REGULATION_OF_VESICLE_FUSION	GSE25088_WT_VS_STAT6_KO_MACROPHAGE_UP	GSE36888_UNTREATED_VS_IL2_TREATED_TCELL_2H_UP
1071	GSE5099_UNSTIM_VS_MCSF_TREATED_MONOCYTE_DAY3_UP	GO_NEGATIVE_REGULATION_OF_INTRACELLULAR_PROTEIN_TRANSPORT	GSE29164_DAY3_VS_DAY7_CD8_TCELL_AND_IL12_TREATED_MELANOMA_UP
1072	GSE18893_CTRL_VS_TNF_TREATED_TCONV_24H_UP	GSE26488_WT_VS_HDAC7_KO_DOUBLE_POSITIVE_THYMOCYTE_UP	GSE43863_NAIVE_VS_TH1_EFF_CD4_TCELL_D6_LCMV_UP
1073	GO_POSITIVE_REGULATION_OF_MITOTIC_NUCLEAR_DIVISION	GSE360_L_DONOVANI_VS_B_MALAYI_LOW_DOSE_DC_UP	GO_ACTIVATION_OF_MAPKK_ACTIVITY
1074	GSE7852_THYMUS_VS_FAT_TCONV_UP	GSE16451_CTRL_VS_WEST_EQUINE_ENC_VIRUS_MATURE_NEURON_CELL_LINE_UP	GSE11961_FOLLICULAR_BCELL_VS_MARGINAL_ZONE_BCELL_UP
1075	GSE24972_WT_VS_IRF8_KO_MARGINAL_ZONE_SPLEEN_BCELL_UP	GSE2706_UNSTIM_VS_2H_R848_DC_UP	GSE25123_ROSIGLITAZONE_VS_IL4_AND_ROSIGLITAZONE_STIM_MACROPHAGE_DAY10_UP
1076	GO_NEGATIVE_REGULATION_OF_AUTOPHAGY	GSE17721_PAM3CSK4_VS_GADIQUIMOD_12H_BMDC_UP	GSE15659_CD45RA_NEG_CD4_TCELL_VS_RESTING_TREG_UP
1077	GSE26030_UNSTIM_VS_RESTIM_TH1_DAY5_POST_POLARIZATION_UP	GO_POSITIVE_REGULATION_OF_LEUKOCYTE_MEDIATED_IMMUNITY	GO_DEFENSE_RESPONSE_TO_GRAM_POSITIVE_BACTERIUM
1078	GSE41176_UNSTIM_VS_ANTI_IGM_STIM_TAK1_KO_BCELL_3H_UP	GSE22601_DOUBLE_NEGATIVE_VS_CD8_SINGLE_POSITIVE_THYMOCYTE_UP	GSE17721_CTRL_VS_GARDIQUIMOD_12H_BMDC_UP
1079	GSE22935_24H_VS_48H_MBOVIS_BCG_STIM_MYD88_KO_MACROPHAGE_UP	GSE34006_A2AR_KO_VS_A2AR_AGONIST_TREATED_TREG_UP	GSE1460_INTRATHYMIC_T_PROGENITOR_VS_CD4_THYMOCYTE_UP
1080	GSE24142_ADULT_VS_FETAL_DN2_THYMOCYTE_UP	GSE37533_PPARG1_FOXP3_VS_FOXP3_TRANSDUCED_CD4_TCELL_UP	GSE41867_LCMV_ARMSTRONG_VS_CLONE13_DAY6_EFFECTOR_CD8_TCELL_UP
1081	GSE4142_PLASMA_CELL_VS_GC_BCELL_UP	GSE17974_IL4_AND_ANTI_IL12_VS_UNTREATED_24H_ACT_CD4_TCELL_UP	GSE17721_LPS_VS_GARDIQUIMOD_4H_BMDC_UP
1082	GSE15659_NAIVE_VS_PTPRC_NEG_CD4_TCELL_UP	GO_LIPOPROTEIN_BIOSYNTHETIC_PROCESS	GSE6674_CPG_VS_PL2_3_STIM_BCELL_UP
1083	GSE21927_UNTREATED_VS_GMCSF_GCSF_TREATED_BONE_MARROW_UP	GSE43955_TH0_VS_TGFB_IL6_TH17_ACT_CD4_TCELL_42H_UP	GSE7460_CD8_TCELL_VS_CD4_TCELL_ACT_UP
1084	GSE20198_IL12_VS_IL12_IL18_TREATED_ACT_CD4_TCELL_UP	GO_LYSOSOMAL_TRANSPORT	GSE9988_LOW_LPS_VS_CTRL_TREATED_MONOCYTE_UP
1085	GO_ACID_SECRETION	GSE13485_CTRL_VS_DAY1_YF17D_VACCINE_PBMC_UP	GO_PYRIMIDINE_NUCLEOSIDE_METABOLIC_PROCESS
1086	GO_GOLGI_ORGANIZATION	GSE369_SOCS3_KO_VS_WT_LIVER_POST_IL6_INJECTION_UP	GSE21670_TGFB_VS_TGFB_AND_IL6_TREATED_CD4_TCELL_UP
1087	GO_NEGATIVE_REGULATION_OF_MUSCLE_CELL_DIFFERENTIATION	GSE9960_HEALTHY_VS_GRAM_POS_SEPSIS_PBMC_UP	GSE17721_LPS_VS_GARDIQUIMOD_12H_BMDC_UP
1088	GSE17186_NAIVE_VS_CD21HIGH_TRANSITIONAL_BCELL_CORD_BLOOD_UP	GSE25088_CTRL_VS_ROSIGLITAZONE_STIM_STAT6_KO_MACROPHAGE_UP	GO_ALCOHOL_CATABOLIC_PROCESS
1089	GSE33374_CD8_ALPHAALPHA_VS_ALPHABETA_CD161_HIGH_TCELL_UP	GO_NEGATIVE_REGULATION_OF_CARBOHYDRATE_METABOLIC_PROCESS	GO_POSITIVE_REGULATION_OF_STEM_CELL_DIFFERENTIATION
1090	GSE37301_COMMON_LYMPHOID_PROGENITOR_VS_GRAN_MONO_PROGENITOR_UP	GSE5503_MLN_DC_VS_PLN_DC_ACTIVATED_ALLOGENIC_TCELL_UP	GSE1112_OT1_VS_HY_CD8AB_THYMOCYTE_RTOC_CULTURE_UP
1091	GSE42724_NAIVE_VS_B1_BCELL_UP	GSE17721_0.5H_VS_24H_PAM3CSK4_BMDC_UP	GSE21546_ELK1_KO_VS_SAP1A_KO_AND_ELK1_KO_DP_THYMOCYTES_UP
1092	GSE369_SOCS3_KO_VS_IFNG_KO_LIVER_UP	GSE3982_MAST_CELL_VS_NEUTROPHIL_UP	GSE33513_TCF7_KO_VS_HET_EARLY_THYMIC_PROGENITOR_UP
1093	GSE23321_EFFECTOR_MEMORY_VS_NAIVE_CD8_TCELL_UP	GO_REGULATION_OF_CARDIAC_CONDUCTION	GO_POSITIVE_REGULATION_OF_FAT_CELL_DIFFERENTIATION
1094	GSE1740_UNSTIM_VS_IFNA_STIMULATED_MCSF_IFNG_DERIVED_MACROPHAGE_UP	GSE46606_IRF4HIGH_VS_WT_CD40L_IL2_IL5_DAY1_STIMULATED_BCELL_UP	GSE22935_24H_VS_48H_MBOVIS_BCG_STIM_MYD88_KO_MACROPHAGE_UP
1095	GSE3982_CTRL_VS_LPS_1H_NEUTROPHIL_UP	GSE29164_UNTREATED_VS_CD8_TCELL_TREATED_MELANOMA_DAY3_UP	GSE42021_CD24LO_TREG_VS_CD24LO_TCONV_THYMUS_UP
1096	GO_TERMINATION_OF_RNA_POLYMERASE_II_TRANSCRIPTION	GSE40273_GATA1_KO_VS_WT_TREG_UP	GO_RESPONSE_TO_TYPE_I_INTERFERON
1097	GSE29949_CD8_NEG_DC_SPLEEN_VS_CD8_POS_DC_SPLEEN_UP	GSE21063_WT_VS_NFATC1_KO_3H_ANTI_IGM_STIM_BCELL_UP	GSE27786_CD8_TCELL_VS_ERYTHROBLAST_UP
1098	GO_REGULATION_OF_PATHWAY_RESTRICTED_SMAD_PROTEIN_PHOSPHORYLATION	GSE5542_IFNG_VS_IFNA_TREATED_EPITHELIAL_CELLS_6H_UP	GSE17721_0.5H_VS_8H_POLYIC_BMDC_UP
1099	GSE13229_IMM_VS_INTMATURE_NKCELL_UP	GO_EMBRYONIC_DIGIT_MORPHOGENESIS	GSE20484_MCSG_VS_CXCL4_MONOCYTE_DERIVED_MACROPHAGE_UP
1100	GO_REGULATION_OF_CELLULAR_RESPONSE_TO_TRANSFORMING_GROWTH_FACTOR_BETA_STIMULUS	GSE41867_NAIVE_VS_DAY15_LCMV_ARMSTRONG_EFFECTOR_CD8_TCELL_UP	GSE23398_WT_VS_IL2_KO_CD4_TCELL_SCURFY_MOUSE_UP
1101	GO_AMIDE_TRANSPORT	GSE15930_STIM_VS_STIM_AND_TRICHOSTATINA_24H_CD8_T_CELL_UP	GO_ADULT_LOCOMOTORY_BEHAVIOR
1102	GSE26495_NAIVE_VS_PD1LOW_CD8_TCELL_UP	GO_MECHANORECEPTOR_DIFFERENTIATION	GSE39152_SPLEEN_CD103_NEG_VS_BRAIN_CD103_POS_MEMORY_CD8_TCELL_UP
1103	GSE31622_WT_VS_KLF3_KO_BCELL_UP	GO_ADENYLATE_CYCLASE_ACTIVATING_G_PROTEIN_COUPLED_RECEPTOR_SIGNALING_PATHWAY	GSE2770_IL12_AND_TGFB_ACT_VS_ACT_CD4_TCELL_48H_UP
1104	GO_REGULATION_OF_CARBOHYDRATE_BIOSYNTHETIC_PROCESS	GSE5542_IFNA_VS_IFNA_AND_IFNG_TREATED_EPITHELIAL_CELLS_6H_UP	GSE17721_PAM3CSK4_VS_CPG_1H_BMDC_UP
1105	GSE9650_NAIVE_VS_EFF_CD8_TCELL_UP	GSE22103_UNSTIM_VS_LPS_STIM_NEUTROPHIL_UP	GSE360_T_GONDII_VS_B_MALAYI_HIGH_DOSE_DC_UP
1106	GO_ODONTOGENESIS_OF_DENTIN_CONTAINING_TOOTH	GSE28237_EARLY_VS_LATE_GC_BCELL_UP	GSE1460_INTRATHYMIC_T_PROGENITOR_VS_NAIVE_CD4_TCELL_CORD_BLOOD_UP
1107	GSE13306_LAMINA_PROPRIA_VS_SPLEEN_TREG_UP	GSE29615_CTRL_VS_DAY3_LAIV_IFLU_VACCINE_PBMC_UP	GSE22140_GERMFREE_VS_SPF_ARTHRITIC_MOUSE_CD4_TCELL_UP
1108	GSE32986_UNSTIM_VS_CURDLAN_HIGHDOSE_STIM_DC_UP	GSE3982_EOSINOPHIL_VS_MAST_CELL_UP	GSE17721_CPG_VS_GARDIQUIMOD_12H_BMDC_UP
1109	GSE3039_ALPHABETA_CD8_TCELL_VS_B2_BCELL_UP	GO_GLYCOLIPID_BIOSYNTHETIC_PROCESS	GSE3982_CTRL_VS_IGE_STIM_MAST_CELL_UP
1110	GSE37301_LYMPHOID_PRIMED_MPP_VS_GRAN_MONO_PROGENITOR_UP	GSE14908_ATOPIC_VS_NONATOPIC_PATIENT_HDM_STIM_CD4_TCELL_UP	GO_POSITIVE_REGULATION_OF_NUCLEAR_DIVISION
1111	GSE24634_TREG_VS_TCONV_POST_DAY5_IL4_CONVERSION_UP	GSE29614_DAY3_VS_DAY7_TIV_FLU_VACCINE_PBMC_UP	GSE21546_UNSTIM_VS_ANTI_CD3_STIM_SAP1A_KO_AND_ELK1_KO_DP_THYMOCYTES_UP
1112	GSE9509_LPS_VS_LPS_AND_IL10_STIM_IL10_KO_MACROPHAGE_20MIN_UP	GSE8685_IL2_STARVED_VS_IL21_ACT_IL2_STARVED_CD4_TCELL_UP	GSE411_WT_VS_SOCS3_KO_MACROPHAGE_UP
1113	GSE3982_MAC_VS_NEUTROPHIL_LPS_STIM_UP	GO_RETROGRADE_VESICLE_MEDIATED_TRANSPORT_GOLGI_TO_ER	GSE360_L_DONOVANI_VS_B_MALAYI_LOW_DOSE_DC_UP
1114	GO_REGULATION_OF_DENDRITE_MORPHOGENESIS	GSE369_IFNG_KO_VS_WT_LIVER_UP	GO_REGULATION_OF_ACTIN_FILAMENT_BUNDLE_ASSEMBLY
1115	GSE22432_MULTIPOTENT_PROGENITOR_VS_PDC_UP	GSE16385_MONOCYTE_VS_12H_ROSIGLITAZONE_TREATED_MACROPHAGE_UP	GSE27786_CD4_TCELL_VS_NKTCELL_UP
1116	GO_STAT_CASCADE	GSE24972_MARGINAL_ZONE_BCELL_VS_FOLLICULAR_BCELL_UP	GO_NEGATIVE_REGULATION_OF_CATION_TRANSMEMBRANE_TRANSPORT
1117	GO_POSITIVE_REGULATION_OF_BLOOD_CIRCULATION	GSE22935_UNSTIM_VS_12H_MBOVIS_BCG_STIM_MACROPHAGE_UP	GSE16755_CTRL_VS_IFNA_TREATED_MAC_UP
1118	GSE17721_LPS_VS_PAM3CSK4_24H_BMDC_UP	GO_NERVE_DEVELOPMENT	GSE9988_LPS_VS_CTRL_TREATED_MONOCYTE_UP
1119	GO_REGULATION_OF_MRNA_SPLICING_VIA_SPLICEOSOME	GO_ARTERY_MORPHOGENESIS	GSE9650_EFFECTOR_VS_EXHAUSTED_CD8_TCELL_UP
1120	GO_CARDIAC_CONDUCTION	GO_REGULATION_OF_POTASSIUM_ION_TRANSPORT	GSE29618_LAIV_VS_TIV_FLU_VACCINE_DAY7_MDC_UP
1121	GSE24492_LYVE_NEG_VS_POS_MACROPHAGE_UP	GSE17721_CPG_VS_GARDIQUIMOD_4H_BMDC_UP	GSE42021_CD24HI_VS_CD24INT_TREG_THYMUS_UP
1122	GSE20500_RETINOIC_ACID_VS_RARA_ANTAGONIST_TREATED_CD4_TCELL_UP	GSE19888_NO_PRETREAT_VS_ADENOSINE_A3R_INHIBITOR_PRETREATED_MAST_CELL_TCELL_MEMBRANES_ACT_UP	GO_T_CELL_ACTIVATION_INVOLVED_IN_IMMUNE_RESPONSE
1123	GSE15324_NAIVE_VS_ACTIVATED_ELF4_KO_CD8_TCELL_UP	GO_CELLULAR_MODIFIED_AMINO_ACID_BIOSYNTHETIC_PROCESS	GSE2770_UNTREATED_VS_ACT_CD4_TCELL_2H_UP
1124	GSE17721_CTRL_VS_LPS_1H_BMDC_UP	GO_PROTEOGLYCAN_METABOLIC_PROCESS	GSE14769_UNSTIM_VS_240MIN_LPS_BMDM_UP
1125	GSE24972_WT_VS_IRF8_KO_SPLEEN_FOLLICULAR_BCELL_UP	GSE22611_NOD2_VS_MUTANT_NOD2_TRANSDUCED_HEK293T_CELL_UP	GSE1925_CTRL_VS_IFNG_PRIMED_MACROPHAGE_UP
1126	GSE36476_YOUNG_VS_OLD_DONOR_MEMORY_CD4_TCELL_72H_TSST_ACT_UP	GSE36392_EOSINOPHIL_VS_MAC_IL25_TREATED_LUNG_UP	GSE3982_NKCELL_VS_TH2_UP
1127	GSE17974_CTRL_VS_ACT_IL4_AND_ANTI_IL12_0.5H_CD4_TCELL_UP	GSE5099_UNSTIM_VS_MCSF_TREATED_MONOCYTE_DAY3_UP	GSE15930_STIM_VS_STIM_AND_TRICHOSTATINA_72H_CD8_T_CELL_UP
1128	GO_ERAD_PATHWAY	GSE5589_UNSTIM_VS_45MIN_LPS_STIM_MACROPHAGE_UP	GO_REGULATION_OF_SODIUM_ION_TRANSPORT
1129	GSE27786_BCELL_VS_NKTCELL_UP	GO_PROTEIN_COMPLEX_LOCALIZATION	GSE21678_WT_VS_FOXO1_FOXO3_KO_TREG_UP
1130	GO_NUCLEAR_TRANSCRIBED_MRNA_CATABOLIC_PROCESS_DEADENYLATION_DEPENDENT_DECAY	GSE21546_UNSTIM_VS_ANTI_CD3_STIM_SAP1A_KO_AND_ELK1_KO_DP_THYMOCYTES_UP	GSE26351_WNT_VS_BMP_PATHWAY_STIM_HEMATOPOIETIC_PROGENITORS_UP
1131	GSE18791_CTRL_VS_NEWCASTLE_VIRUS_DC_14H_UP	GSE21379_TFH_VS_NON_TFH_SAP_KO_CD4_TCELL_UP	GSE27786_LSK_VS_CD4_TCELL_UP
1132	GO_POSITIVE_REGULATION_OF_CELL_CYCLE_ARREST	GSE20198_IL12_VS_IL12_IL18_TREATED_ACT_CD4_TCELL_UP	GSE32986_UNSTIM_VS_CURDLAN_LOWDOSE_STIM_DC_UP
1133	GSE21379_TFH_VS_NON_TFH_CD4_TCELL_UP	GSE15330_WT_VS_IKAROS_KO_MEGAKARYOCYTE_ERYTHROID_PROGENITOR_UP	GSE21546_UNSTIM_VS_ANTI_CD3_STIM_DP_THYMOCYTES_UP
1134	GSE11924_TH2_VS_TH17_CD4_TCELL_UP	GSE360_L_MAJOR_VS_M_TUBERCULOSIS_MAC_UP	GO_NEUTRAL_LIPID_METABOLIC_PROCESS
1135	GSE19888_CTRL_VS_TCELL_MEMBRANES_ACT_MAST_CELL_PRETREAT_A3R_INH_UP	GSE25088_CTRL_VS_IL4_AND_ROSIGLITAZONE_STIM_MACROPHAGE_UP	GSE22886_NAIVE_CD4_TCELL_VS_MEMORY_TCELL_UP
1136	GSE3691_IFN_PRODUCING_KILLER_DC_VS_PLASMACYTOID_DC_SPLEEN_UP	GO_NEGATIVE_REGULATION_OF_DEVELOPMENTAL_GROWTH	GSE30971_CTRL_VS_LPS_STIM_MACROPHAGE_WBP7_KO_4H_UP
1137	GSE26912_TUMORICIDAL_VS_CTRL_MACROPHAGE_UP	GSE15930_STIM_VS_STIM_AND_TRICHOSTATINA_72H_CD8_T_CELL_UP	GSE22886_NEUTROPHIL_VS_DC_UP
1138	GSE37532_WT_VS_PPARG_KO_VISCERAL_ADIPOSE_TISSUE_TREG_UP	GSE27786_CD4_TCELL_VS_NEUTROPHIL_UP	GSE42021_CD24HI_VS_CD24INT_TCONV_THYMUS_UP
1139	GSE13485_CTRL_VS_DAY1_YF17D_VACCINE_PBMC_UP	GSE31082_DP_VS_CD4_SP_THYMOCYTE_UP	GSE35543_IN_VIVO_NTREG_VS_CONVERTED_EX_ITREG_UP
1140	GO_STEROL_HOMEOSTASIS	GSE4748_CTRL_VS_CYANOBACTERIUM_LPSLIKE_STIM_DC_3H_UP	GSE17721_CPG_VS_GARDIQUIMOD_0.5H_BMDC_UP
1141	GSE4142_GC_BCELL_VS_MEMORY_BCELL_UP	GSE10240_IL17_VS_IL17_AND_IL22_STIM_PRIMARY_BRONCHIAL_EPITHELIAL_CELLS_UP	GSE17721_POLYIC_VS_CPG_4H_BMDC_UP
1142	GO_REGULATION_OF_FATTY_ACID_METABOLIC_PROCESS	GSE42088_UNINF_VS_LEISHMANIA_INF_DC_4H_UP	GSE26343_UNSTIM_VS_LPS_STIM_NFAT5_KO_MACROPHAGE_UP
1143	GO_POSITIVE_REGULATION_OF_CHROMATIN_MODIFICATION	GSE28726_ACT_CD4_TCELL_VS_ACT_NKTCELL_UP	GSE2405_0H_VS_9H_A_PHAGOCYTOPHILUM_STIM_NEUTROPHIL_UP
1144	GO_PYRIMIDINE_NUCLEOSIDE_METABOLIC_PROCESS	GSE17721_LPS_VS_POLYIC_12H_BMDC_UP	GSE15930_STIM_VS_STIM_AND_IL12_24H_CD8_T_CELL_UP
1145	GSE20198_IL12_VS_IFNA_TREATED_ACT_CD4_TCELL_UP	GSE28237_FOLLICULAR_VS_EARLY_GC_BCELL_UP	GO_EPITHELIAL_CELL_PROLIFERATION
1146	GO_PROTEIN_ACTIVATION_CASCADE	GO_NEURAL_CREST_CELL_MIGRATION	GSE14908_RESTING_VS_HDM_STIM_CD4_TCELL_NONATOPIC_PATIENT_UP
1147	GSE24634_TREG_VS_TCONV_POST_DAY3_IL4_CONVERSION_UP	GSE5455_HEALTHY_VS_TUMOR_BEARING_MOUSE_SPLEEN_MONOCYTE_24H_INCUBATION_UP	GO_NEURON_NEURON_SYNAPTIC_TRANSMISSION
1148	GSE21063_3H_VS_16H_ANTI_IGM_STIM_BCELL_UP	GSE23114_WT_VS_SLE2C1_MOUSE_PERITONEAL_CAVITY_B1A_BCELL_UP	GSE2770_TGFB_AND_IL4_VS_IL12_TREATED_ACT_CD4_TCELL_6H_UP
1149	GSE24142_EARLY_THYMIC_PROGENITOR_VS_DN2_THYMOCYTE_ADULT_UP	GO_ARTERY_DEVELOPMENT	GSE22025_UNTREATED_VS_TGFB1_TREATED_CD4_TCELL_UP
1150	GSE21063_WT_VS_NFATC1_KO_16H_ANTI_IGM_STIM_BCELL_UP	GO_CELLULAR_RESPONSE_TO_LIGHT_STIMULUS	GSE12366_GC_VS_NAIVE_BCELL_UP
1151	GSE43956_WT_VS_SGK1_KO_TH17_DIFFERENTIATED_CD4_TCELL_UP	GSE39820_CTRL_VS_IL1B_IL6_CD4_TCELL_UP	GO_UNSATURATED_FATTY_ACID_BIOSYNTHETIC_PROCESS
1152	GO_REGULATION_OF_DNA_RECOMBINATION	GO_OLIGOSACCHARIDE_METABOLIC_PROCESS	GSE5503_PLN_DC_VS_SPLEEN_DC_ACTIVATED_ALLOGENIC_TCELL_UP
1153	GSE18281_SUBCAPSULAR_VS_CENTRAL_CORTICAL_REGION_OF_THYMUS_UP	GSE19772_CTRL_VS_HCMV_INF_MONOCYTES_AND_PI3K_INHIBITION_UP	GSE22601_CD4_SINGLE_POSITIVE_VS_CD8_SINGLE_POSITIVE_THYMOCYTE_UP
1154	GSE21063_WT_VS_NFATC1_KO_BCELL_UP	GO_NEGATIVE_REGULATION_OF_VIRAL_PROCESS	GO_REGULATION_OF_TRANSCRIPTION_FACTOR_IMPORT_INTO_NUCLEUS
1155	GSE21546_UNSTIM_VS_ANTI_CD3_STIM_DP_THYMOCYTES_UP	GSE17721_CTRL_VS_CPG_24H_BMDC_UP	GSE37301_COMMON_LYMPHOID_PROGENITOR_VS_PRO_BCELL_UP
1156	GSE8515_CTRL_VS_IL1_4H_STIM_MAC_UP	GSE20715_WT_VS_TLR4_KO_48H_OZONE_LUNG_UP	GSE30971_CTRL_VS_LPS_STIM_MACROPHAGE_WBP7_KO_2H_UP
1157	GSE26343_WT_VS_NFAT5_KO_MACROPHAGE_UP	GSE17721_LPS_VS_GARDIQUIMOD_8H_BMDC_UP	GSE11961_MEMORY_BCELL_DAY7_VS_PLASMA_CELL_DAY7_UP
1158	GSE24634_TEFF_VS_TCONV_DAY10_IN_CULTURE_UP	GSE14308_NAIVE_CD4_TCELL_VS_NATURAL_TREG_UP	GO_ENDOSOME_ORGANIZATION
1159	GSE21670_UNTREATED_VS_IL6_TREATED_CD4_TCELL_UP	GSE21546_WT_VS_SAP1A_KO_AND_ELK1_KO_ANTI_CD3_STIM_DP_THYMOCYTES_UP	GSE19941_IL10_KO_VS_IL10_KO_AND_NFKBP50_KO_LPS_AND_IL10_STIM_MACROPHAGE_UP
1160	GSE7831_1H_VS_4H_CPG_STIM_PDC_UP	GSE26351_UNSTIM_VS_BMP_PATHWAY_STIM_HEMATOPOIETIC_PROGENITORS_UP	GO_OVARIAN_FOLLICLE_DEVELOPMENT
1161	GSE5542_IFNG_VS_IFNA_TREATED_EPITHELIAL_CELLS_6H_UP	GSE17721_LPS_VS_CPG_6H_BMDC_UP	GSE39820_TGFBETA1_IL6_VS_TGFBETA1_IL6_IL23A_TREATED_CD4_TCELL_UP
1162	GSE21927_C26GM_VS_4T1_TUMOR_MONOCYTE_BALBC_UP	GSE3982_DC_VS_NEUTROPHIL_LPS_STIM_UP	GSE25088_IL4_VS_IL4_AND_ROSIGLITAZONE_STIM_MACROPHAGE_DAY10_UP
1163	GSE21670_STAT3_KO_VS_WT_CD4_TCELL_UP	GSE17721_POLYIC_VS_GARDIQUIMOD_12H_BMDC_UP	GO_MULTI_ORGANISM_BEHAVIOR
1164	GO_ER_ASSOCIATED_UBIQUITIN_DEPENDENT_PROTEIN_CATABOLIC_PROCESS	GSE43863_NAIVE_VS_TFH_CD4_EFF_TCELL_D6_LCMV_UP	GO_REGULATION_OF_LYMPHOCYTE_APOPTOTIC_PROCESS
1165	GSE8621_LPS_PRIMED_UNSTIM_VS_LPS_PRIMED_AND_LPS_STIM_MACROPHAGE_UP	GSE27786_ERYTHROBLAST_VS_MONO_MAC_UP	GO_EPIDERMAL_GROWTH_FACTOR_RECEPTOR_SIGNALING_PATHWAY
1166	GO_POSITIVE_REGULATION_OF_TELOMERE_MAINTENANCE	GSE14769_UNSTIM_VS_360MIN_LPS_BMDM_UP	GSE30971_CTRL_VS_LPS_STIM_MACROPHAGE_WBP7_HET_4H_UP
1167	GSE26928_NAIVE_VS_CXCR5_POS_CD4_TCELL_UP	GSE22611_UNSTIM_VS_6H_MDP_STIM_MUTANT_NOD2_TRANSDUCED_HEK293T_CELL_UP	GSE7852_TREG_VS_TCONV_UP
1168	GO_PEPTIDE_TRANSPORT	GO_NEUROPEPTIDE_SIGNALING_PATHWAY	GSE43863_NAIVE_VS_TFH_CD4_EFF_TCELL_D6_LCMV_UP
1169	GSE27786_NKTCELL_VS_NEUTROPHIL_UP	GSE25088_WT_VS_STAT6_KO_MACROPHAGE_ROSIGLITAZONE_STIM_UP	GSE24142_ADULT_VS_FETAL_DN3_THYMOCYTE_UP
1170	GO_ENDOSOME_ORGANIZATION	GO_TRANSCRIPTION_ELONGATION_FROM_RNA_POLYMERASE_II_PROMOTER	GSE17721_LPS_VS_GARDIQUIMOD_6H_BMDC_UP
1171	GO_REGULATION_OF_STEM_CELL_PROLIFERATION	GSE21670_UNTREATED_VS_TGFB_TREATED_CD4_TCELL_UP	GSE22033_UNTREATED_VS_MRL24_TREATED_MEF_UP
1172	GSE27670_CTRL_VS_LMP1_TRANSDUCED_GC_BCELL_UP	GSE23568_ID3_KO_VS_WT_CD8_TCELL_UP	GO_IRON_ION_HOMEOSTASIS
1173	GO_LIPID_PHOSPHORYLATION	GSE5589_UNSTIM_VS_180MIN_LPS_STIM_MACROPHAGE_UP	GSE17721_4_VS_24H_CPG_BMDC_UP
1174	GSE29614_CTRL_VS_DAY7_TIV_FLU_VACCINE_PBMC_UP	GSE5589_LPS_VS_LPS_AND_IL10_STIM_IL10_KO_MACROPHAGE_180MIN_UP	GO_ANAPHASE_PROMOTING_COMPLEX_DEPENDENT_CATABOLIC_PROCESS
1175	GO_REGULATION_OF_CYCLIN_DEPENDENT_PROTEIN_KINASE_ACTIVITY	GO_POSITIVE_REGULATION_OF_CARBOHYDRATE_METABOLIC_PROCESS	GSE15930_STIM_VS_STIM_AND_IFNAB_24H_CD8_T_CELL_UP
1176	GO_CARDIAC_SEPTUM_DEVELOPMENT	GO_SENSORY_PERCEPTION_OF_PAIN	GO_NIK_NF_KAPPAB_SIGNALING
1177	GSE24081_CONTROLLER_VS_PROGRESSOR_HIV_SPECIFIC_CD8_TCELL_UP	GO_ESTABLISHMENT_OF_LOCALIZATION_BY_MOVEMENT_ALONG_MICROTUBULE	GSE42021_TCONV_PLN_VS_TREG_PRECURSORS_THYMUS_UP
1178	GSE557_WT_VS_I_AB_KO_DC_UP	GSE13306_RA_VS_UNTREATED_TCONV_UP	GSE11864_CSF1_VS_CSF1_PAM3CYS_IN_MAC_UP
1179	GSE18791_CTRL_VS_NEWCASTLE_VIRUS_DC_18H_UP	GSE23321_EFFECTOR_MEMORY_VS_NAIVE_CD8_TCELL_UP	GSE1432_CTRL_VS_IFNG_24H_MICROGLIA_UP
1180	GSE45365_CD8A_DC_VS_CD11B_DC_IFNAR_KO_UP	GSE22601_IMMATURE_CD4_SINGLE_POSITIVE_VS_CD4_SINGLE_POSITIVE_THYMOCYTE_UP	GSE46606_UNSTIM_VS_CD40L_IL2_IL5_1DAY_STIMULATED_IRF4MID_SORTED_BCELL_UP
1181	GO_POSITIVE_REGULATION_OF_DNA_REPLICATION	GSE14308_TH17_VS_INDUCED_TREG_UP	GO_REGULATION_OF_LYASE_ACTIVITY
1182	GSE15930_NAIVE_VS_48H_IN_VITRO_STIM_IFNAB_CD8_TCELL_UP	GSE9037_WT_VS_IRAK4_KO_LPS_4H_STIM_BMDM_UP	GO_CELLULAR_RESPONSE_TO_INTERLEUKIN_1
1183	GO_NEGATIVE_REGULATION_OF_DNA_REPLICATION	GSE19941_UNSTIM_VS_LPS_STIM_IL10_KO_NFKBP50_KO_MACROPHAGE_UP	GSE21546_WT_VS_ELK1_KO_DP_THYMOCYTES_UP
1184	GO_OVARIAN_FOLLICLE_DEVELOPMENT	GSE30083_SP2_VS_SP4_THYMOCYTE_UP	GSE43863_DAY6_EFF_VS_DAY150_MEM_TH1_CD4_TCELL_UP
1185	GO_NEGATIVE_REGULATION_OF_WOUND_HEALING	GSE14308_INDUCED_VS_NATURAL_TREG_UP	GSE27786_NKTCELL_VS_ERYTHROBLAST_UP
1186	GSE7460_TCONV_VS_TREG_LN_UP	GO_REGULATION_OF_SISTER_CHROMATID_SEGREGATION	GO_REGULATION_OF_HUMORAL_IMMUNE_RESPONSE
1187	GSE19941_IL10_KO_VS_IL10_KO_AND_NFKBP50_KO_LPS_AND_IL10_STIM_MACROPHAGE_UP	GSE17721_LPS_VS_PAM3CSK4_4H_BMDC_UP	GSE2826_WT_VS_XID_BCELL_UP
1188	GSE5589_WT_VS_IL10_KO_LPS_STIM_MACROPHAGE_45MIN_UP	GSE26351_WNT_VS_BMP_PATHWAY_STIM_HEMATOPOIETIC_PROGENITORS_UP	GSE1432_CTRL_VS_IFNG_1H_MICROGLIA_UP
1189	GSE3982_MAST_CELL_VS_MAC_UP	GSE8621_LPS_STIM_VS_LPS_PRIMED_AND_LPS_STIM_MACROPHAGE_UP	GSE42021_TCONV_PLN_VS_CD24INT_TCONV_THYMUS_UP
1190	GSE3982_DC_VS_TH2_UP	GSE10094_LCMV_VS_LISTERIA_IND_EFF_CD4_TCELL_UP	GSE19923_WT_VS_HEB_AND_E2A_KO_DP_THYMOCYTE_UP
1191	GO_RESPONSE_TO_PROSTAGLANDIN	GSE17721_POLYIC_VS_PAM3CSK4_0.5H_BMDC_UP	GSE360_L_MAJOR_VS_M_TUBERCULOSIS_DC_UP
1192	GSE11961_MARGINAL_ZONE_BCELL_VS_GERMINAL_CENTER_BCELL_DAY40_UP	GSE15330_GRANULOCYTE_MONOCYTE_PROGENITOR_VS_PRO_BCELL_UP	GSE21927_SPLENIC_C26GM_TUMOROUS_VS_4T1_TUMOR_MONOCYTES_UP
1193	GSE46606_UNSTIM_VS_CD40L_IL2_IL5_1DAY_STIMULATED_IRF4HIGH_SORTED_BCELL_UP	GO_REGULATION_OF_GLIOGENESIS	GO_NEGATIVE_REGULATION_OF_MYELOID_CELL_DIFFERENTIATION
1194	GSE16386_IL4_VS_IL4_AND_ROSIGLITAZONE_STIM_MACROPHAGE_6H_UP	GSE22025_TGFB1_VS_TGFB1_AND_PROGESTERONE_TREATED_CD4_TCELL_UP	GO_NEGATIVE_REGULATION_OF_CHEMOTAXIS
1195	GO_REGULATION_OF_LEUKOCYTE_APOPTOTIC_PROCESS	GO_RENAL_TUBULE_DEVELOPMENT	GSE20500_RETINOIC_ACID_VS_RARA_ANTAGONIST_TREATED_CD4_TCELL_UP
1196	GSE27786_BCELL_VS_NEUTROPHIL_UP	GSE3982_EOSINOPHIL_VS_MAC_UP	GSE36476_YOUNG_VS_OLD_DONOR_MEMORY_CD4_TCELL_40H_TSST_ACT_UP
1197	GSE18791_CTRL_VS_NEWCASTLE_VIRUS_DC_8H_UP	GSE19401_PLN_VS_PEYERS_PATCH_FOLLICULAR_DC_UP	GSE24142_ADULT_VS_FETAL_DN2_THYMOCYTE_UP
1198	GSE5589_IL6_KO_VS_IL10_KO_LPS_AND_IL10_STIM_MACROPHAGE_45MIN_UP	GO_ACTOMYOSIN_STRUCTURE_ORGANIZATION	GSE11961_MEMORY_BCELL_DAY7_VS_MEMORY_BCELL_DAY40_UP
1199	GSE40666_WT_VS_STAT4_KO_CD8_TCELL_WITH_IFNA_STIM_90MIN_UP	GSE17721_CTRL_VS_POLYIC_12H_BMDC_UP	GSE2770_UNTREATED_VS_TGFB_AND_IL12_TREATED_ACT_CD4_TCELL_2H_UP
1200	GSE39382_IL3_VS_IL3_IL33_TREATED_MAST_CELL_UP	GSE40184_HEALTHY_VS_HCV_INFECTED_DONOR_PBMC_UP	GSE28737_WT_VS_BCL6_HET_FOLLICULAR_BCELL_UP
1201	GO_ASSOCIATIVE_LEARNING	GSE27786_LSK_VS_BCELL_UP	GSE7460_CTRL_VS_TGFB_TREATED_ACT_FOXP3_MUT_TCONV_UP
1202	GSE22313_HEALTHY_VS_SLE_MOUSE_CD4_TCELL_UP	GSE29618_LAIV_VS_TIV_FLU_VACCINE_DAY7_PDC_UP	GSE18791_CTRL_VS_NEWCASTLE_VIRUS_DC_18H_UP
1203	GO_REGULATION_OF_CYTOKINE_BIOSYNTHETIC_PROCESS	GSE23321_CD8_STEM_CELL_MEMORY_VS_NAIVE_CD8_TCELL_UP	GSE360_HIGH_VS_LOW_DOSE_B_MALAYI_DC_UP
1204	GO_PHOSPHOLIPID_TRANSPORT	GSE16450_CTRL_VS_IFNA_12H_STIM_MATURE_NEURON_CELL_LINE_UP	GSE42724_NAIVE_VS_B1_BCELL_UP
1205	GSE3039_CD4_TCELL_VS_ALPHAALPHA_CD8_TCELL_UP	GO_CELLULAR_RESPONSE_TO_HYDROGEN_PEROXIDE	GO_REGULATION_OF_DENDRITE_MORPHOGENESIS
1206	GSE9239_CTRL_VS_TNF_INHIBITOR_TREATED_DC_UP	GSE19198_CTRL_VS_IL21_TREATED_TCELL_24H_UP	GO_REGULATION_OF_SODIUM_ION_TRANSMEMBRANE_TRANSPORT
1207	GSE369_PRE_VS_POST_IL6_INJECTION_IFNG_KO_LIVER_UP	GO_DNA_MODIFICATION	GSE19941_UNSTIM_VS_LPS_STIM_IL10_KO_NFKBP50_KO_MACROPHAGE_UP
1208	GO_GLYCOSPHINGOLIPID_METABOLIC_PROCESS	GSE13493_DP_VS_CD4INTCD8POS_THYMOCYTE_UP	GSE17721_POLYIC_VS_GARDIQUIMOD_2H_BMDC_UP
1209	GO_HISTONE_H4_ACETYLATION	GSE16385_UNTREATED_VS_12H_ROSIGLITAZONE_IL4_TREATED_MACROPHAGE_UP	GSE17974_CTRL_VS_ACT_IL4_AND_ANTI_IL12_2H_CD4_TCELL_UP
1210	GSE36078_UNTREATED_VS_AD5_INF_IL1R_KO_MOUSE_LUNG_DC_UP	GSE23308_WT_VS_MINERALCORTICOID_REC_KO_MACROPHAGE_UP	GSE9988_ANTI_TREM1_AND_LPS_VS_VEHICLE_TREATED_MONOCYTES_UP
1211	GSE39556_CD8A_DC_VS_NK_CELL_MOUSE_3H_POST_POLYIC_INJ_UP	GO_REGULATION_OF_INTERLEUKIN_12_PRODUCTION	GO_POSITIVE_REGULATION_OF_AXONOGENESIS
1212	GSE557_WT_VS_CIITA_KO_DC_UP	GSE1460_DP_THYMOCYTE_VS_NAIVE_CD4_TCELL_ADULT_BLOOD_UP	GSE5503_MLN_DC_VS_PLN_DC_ACTIVATED_ALLOGENIC_TCELL_UP
1213	GSE4984_GALECTIN1_VS_VEHICLE_CTRL_TREATED_DC_UP	GSE30153_LUPUS_VS_HEALTHY_DONOR_BCELL_UP	GSE3982_MAC_VS_NEUTROPHIL_LPS_STIM_UP
1214	GO_POSITIVE_REGULATION_OF_GENE_EXPRESSION_EPIGENETIC	GSE17721_POLYIC_VS_PAM3CSK4_1H_BMDC_UP	GO_POSITIVE_REGULATION_OF_CALCIUM_ION_TRANSMEMBRANE_TRANSPORT
1215	GO_CELLULAR_RESPONSE_TO_KETONE	GO_METANEPHROS_DEVELOPMENT	GSE17974_0H_VS_1H_IN_VITRO_ACT_CD4_TCELL_UP
1216	GSE3039_ALPHAALPHA_CD8_TCELL_VS_B2_BCELL_UP	GO_REGULATION_OF_SODIUM_ION_TRANSMEMBRANE_TRANSPORT	GO_REGULATION_OF_PROTEIN_ACETYLATION
1217	GO_ERBB_SIGNALING_PATHWAY	GO_POSITIVE_REGULATION_OF_EPITHELIAL_CELL_DIFFERENTIATION	GO_TRANSFORMING_GROWTH_FACTOR_BETA_RECEPTOR_SIGNALING_PATHWAY
1218	GO_FIBROBLAST_GROWTH_FACTOR_RECEPTOR_SIGNALING_PATHWAY	GSE10463_CD40L_AND_VA347_VS_CD40L_IN_DC_UP	GSE3691_CONVENTIONAL_VS_PLASMACYTOID_DC_SPLEEN_UP
1219	GSE10094_LCMV_VS_LISTERIA_IND_EFF_CD4_TCELL_UP	GSE22432_MULTIPOTENT_VS_COMMON_DC_PROGENITOR_UNTREATED_UP	GO_TETRAPYRROLE_METABOLIC_PROCESS
1220	GO_ENERGY_RESERVE_METABOLIC_PROCESS	GSE29618_LAIV_VS_TIV_FLU_VACCINE_DAY7_MONOCYTE_UP	GO_FOREBRAIN_GENERATION_OF_NEURONS
1221	GSE29164_CD8_TCELL_VS_CD8_TCELL_AND_IL12_TREATED_MELANOMA_DAY3_UP	GSE11864_CSF1_VS_CSF1_IFNG_IN_MAC_UP	GO_EMBRYONIC_PLACENTA_DEVELOPMENT
1222	GSE33162_HDAC3_KO_VS_HDAC3_KO_MACROPHAGE_UP	GSE7831_CPG_VS_INFLUENZA_STIM_PDC_4H_UP	GSE3982_MAST_CELL_VS_BASOPHIL_UP
1223	GO_SPLICEOSOMAL_COMPLEX_ASSEMBLY	GO_NEGATIVE_REGULATION_OF_DNA_REPLICATION	GSE7460_CTRL_VS_TGFB_TREATED_ACT_TREG_UP
1224	GSE13229_MATURE_VS_INTMATURE_NKCELL_UP	GSE22033_WT_VS_PPARG_KO_MEF_UP	GSE34006_A2AR_KO_VS_A2AR_AGONIST_TREATED_TREG_UP
1225	GSE46606_IRF4HIGH_VS_IRF4MID_CD40L_IL2_IL5_DAY1_STIMULATED_BCELL_UP	GSE43955_10H_VS_30H_ACT_CD4_TCELL_WITH_TGFB_IL6_UP	GSE22432_MULTIPOTENT_VS_COMMON_DC_PROGENITOR_UNTREATED_UP
1226	GSE14769_UNSTIM_VS_240MIN_LPS_BMDM_UP	GO_REGULATION_OF_SYNAPSE_ASSEMBLY	GO_IRE1_MEDIATED_UNFOLDED_PROTEIN_RESPONSE
1227	GSE13493_CD4INTCD8POS_VS_CD8POS_THYMOCYTE_UP	GSE25846_IL10_POS_VS_NEG_CD8_TCELL_DAY7_POST_CORONAVIRUS_BRAIN_UP	GSE41978_WT_VS_ID2_KO_AND_BIM_KO_KLRG1_LOW_EFFECTOR_CD8_TCELL_UP
1228	GSE6259_BCELL_VS_CD8_TCELL_UP	GSE5679_CTRL_VS_RARA_AGONIST_AM580_TREATED_DC_UP	GSE17721_PAM3CSK4_VS_CPG_6H_BMDC_UP
1229	GSE27786_LSK_VS_MONO_MAC_UP	GSE15330_HSC_VS_LYMPHOID_PRIMED_MULTIPOTENT_PROGENITOR_IKAROS_KO_UP	GO_STEROL_TRANSPORT
1230	GO_NEURAL_PRECURSOR_CELL_PROLIFERATION	GSE37301_LYMPHOID_PRIMED_MPP_VS_CD4_TCELL_UP	GSE2770_TGFB_AND_IL4_ACT_VS_ACT_CD4_TCELL_48H_UP
1231	GO_RESPONSE_TO_OSMOTIC_STRESS	GSE2770_TGFB_AND_IL4_ACT_VS_ACT_CD4_TCELL_6H_UP	GSE17721_POLYIC_VS_CPG_1H_BMDC_UP
1232	GSE10856_CTRL_VS_TNFRSF6B_IN_MACROPHAGE_UP	GSE46606_DAY1_VS_DAY3_CD40L_IL2_IL5_STIMULATED_IRF4MID_BCELL_UP	GSE20151_CTRL_VS_FUSOBACT_NUCLEATUM_NEUTROPHIL_UP
1233	GSE22935_UNSTIM_VS_24H_MBOVIS_BCG_STIM_MYD88_KO_MACROPHAGE_UP	GO_REGULATION_OF_BMP_SIGNALING_PATHWAY	GO_REGULATION_OF_MORPHOGENESIS_OF_A_BRANCHING_STRUCTURE
1234	GSE17721_CTRL_VS_GARDIQUIMOD_4H_BMDC_UP	GSE17721_CPG_VS_GARDIQUIMOD_6H_BMDC_UP	GSE22025_UNTREATED_VS_PROGESTERONE_TREATED_CD4_TCELL_UP
1235	GSE30962_PRIMARY_VS_SECONDARY_ACUTE_LCMV_INF_CD8_TCELL_UP	GSE17721_CTRL_VS_CPG_2H_BMDC_UP	GSE21063_3H_VS_16H_ANTI_IGM_STIM_NFATC1_KOBCELL_UP
1236	GSE2770_IL12_VS_IL4_TREATED_ACT_CD4_TCELL_6H_UP	GSE17721_LPS_VS_CPG_16H_BMDC_UP	GSE2706_UNSTIM_VS_8H_LPS_DC_UP
1237	GSE27786_LIN_NEG_VS_NKCELL_UP	GO_POST_EMBRYONIC_DEVELOPMENT	GO_REGULATION_OF_ADENYLATE_CYCLASE_ACTIVITY
1238	GO_REGULATION_OF_GLIAL_CELL_DIFFERENTIATION	GSE23505_UNTREATED_VS_4DAY_IL6_IL1_TREATED_CD4_TCELL_UP	GSE17580_TREG_VS_TEFF_S_MANSONI_INF_UP
1239	GSE17721_CTRL_VS_GARDIQUIMOD_24H_BMDC_UP	GSE18893_TCONV_VS_TREG_2H_TNF_STIM_UP	GSE16385_MONOCYTE_VS_MACROPHAGE_UP
1240	GSE1460_CD4_THYMOCYTE_VS_THYMIC_STROMAL_CELL_UP	GO_REGULATION_OF_CHROMOSOME_SEGREGATION	GSE17721_LPS_VS_POLYIC_24H_BMDC_UP
1241	GSE10240_IL22_VS_IL17_STIM_PRIMARY_BRONCHIAL_EPITHELIAL_CELLS_UP	GSE21670_IL6_VS_TGFB_AND_IL6_TREATED_STAT3_KO_CD4_TCELL_UP	GSE18804_BRAIN_VS_COLON_TUMORAL_MACROPHAGE_UP
1242	GO_NEGATIVE_REGULATION_OF_ERK1_AND_ERK2_CASCADE	GO_POSITIVE_REGULATION_OF_LIPASE_ACTIVITY	GSE6674_PL2_3_VS_ANTI_IGM_AND_CPG_STIM_BCELL_UP
1243	GSE36527_CD62L_HIGH_CD69_NEG_VS_CD62L_LOW_CD69_POS_TREG_KLRG1_NEG_UP	GSE45365_NK_CELL_VS_CD8A_DC_MCMV_INFECTION_UP	GO_EPITHELIAL_TO_MESENCHYMAL_TRANSITION
1244	GSE17721_LPS_VS_GARDIQUIMOD_4H_BMDC_UP	GSE17721_LPS_VS_CPG_24H_BMDC_UP	GO_NEGATIVE_REGULATION_OF_VASCULATURE_DEVELOPMENT
1245	GSE2770_UNTREATED_VS_TGFB_AND_IL12_TREATED_ACT_CD4_TCELL_48H_UP	GSE3691_IFN_PRODUCING_KILLER_DC_VS_CONVENTIONAL_DC_SPLEEN_UP	GSE3920_UNTREATED_VS_IFNB_TREATED_ENDOTHELIAL_CELL_UP
1246	GO_MYELOID_LEUKOCYTE_DIFFERENTIATION	GSE22886_IL2_VS_IL15_STIM_NKCELL_UP	GSE1460_INTRATHYMIC_T_PROGENITOR_VS_NAIVE_CD4_TCELL_ADULT_BLOOD_UP
1247	GSE9988_LOW_LPS_VS_VEHICLE_TREATED_MONOCYTE_UP	GSE8835_CD4_VS_CD8_TCELL_CLL_PATIENT_UP	GSE17721_LPS_VS_POLYIC_4H_BMDC_UP
1248	GO_BIOMINERAL_TISSUE_DEVELOPMENT	GSE15330_WT_VS_IKAROS_KO_LYMPHOID_MULTIPOTENT_PROGENITOR_UP	GSE30971_WBP7_HET_VS_KO_MACROPHAGE_UP
1249	GSE3982_DC_VS_BASOPHIL_UP	GSE32423_CTRL_VS_IL7_MEMORY_CD8_TCELL_UP	GSE27786_LIN_NEG_VS_ERYTHROBLAST_UP
1250	GSE21546_UNSTIM_VS_ANTI_CD3_STIM_SAP1A_KO_DP_THYMOCYTES_UP	GSE24574_BCL6_HIGH_TFH_VS_TCONV_CD4_TCELL_UP	GO_NEGATIVE_REGULATION_OF_PROTEIN_BINDING
1251	GSE2770_TGFB_AND_IL4_VS_IL4_TREATED_ACT_CD4_TCELL_48H_UP	GSE2770_UNTREATED_VS_TGFB_AND_IL12_TREATED_ACT_CD4_TCELL_6H_UP	GSE17721_PAM3CSK4_VS_GADIQUIMOD_1H_BMDC_UP
1252	GSE45365_NK_CELL_VS_CD8A_DC_MCMV_INFECTION_UP	GO_FATTY_ACID_TRANSPORT	GO_PRODUCTION_OF_MOLECULAR_MEDIATOR_OF_IMMUNE_RESPONSE
1253	GSE2405_0H_VS_9H_A_PHAGOCYTOPHILUM_STIM_NEUTROPHIL_UP	GSE32533_WT_VS_MIR17_OVEREXPRESS_ACT_CD4_TCELL_UP	GSE12845_NAIVE_VS_PRE_GC_TONSIL_BCELL_UP
1254	GSE21670_TGFB_VS_TGFB_AND_IL6_TREATED_CD4_TCELL_UP	GSE360_T_GONDII_VS_B_MALAYI_LOW_DOSE_DC_UP	GSE5589_IL6_KO_VS_IL10_KO_LPS_STIM_MACROPHAGE_45MIN_UP
1255	GSE45739_UNSTIM_VS_ACD3_ACD28_STIM_WT_CD4_TCELL_UP	GO_FEMALE_GAMETE_GENERATION	GSE15330_MEGAKARYOCYTE_ERYTHROID_VS_GRANULOCYTE_MONOCYTE_PROGENITOR_IKAROS_KO_UP
1256	GO_POSITIVE_REGULATION_OF_AXONOGENESIS	GSE27786_LSK_VS_NKTCELL_UP	GSE18893_TCONV_VS_TREG_2H_CULTURE_UP
1257	GSE7548_DAY7_VS_DAY28_PCC_IMMUNIZATION_CD4_TCELL_UP	GSE20198_UNTREATED_VS_IFNA_TREATED_ACT_CD4_TCELL_UP	GSE43955_10H_VS_30H_ACT_CD4_TCELL_WITH_TGFB_IL6_UP
1258	GSE13485_DAY3_VS_DAY21_YF17D_VACCINE_PBMC_UP	GSE40666_WT_VS_STAT4_KO_CD8_TCELL_UP	GSE43955_TH0_VS_TGFB_IL6_TH17_ACT_CD4_TCELL_42H_UP
1259	GSE360_L_MAJOR_VS_M_TUBERCULOSIS_DC_UP	GSE5542_UNTREATED_VS_IFNG_TREATED_EPITHELIAL_CELLS_24H_UP	GSE5589_WT_VS_IL10_KO_LPS_STIM_MACROPHAGE_45MIN_UP
1260	GO_ADENYLATE_CYCLASE_INHIBITING_G_PROTEIN_COUPLED_RECEPTOR_SIGNALING_PATHWAY	GSE41176_UNSTIM_VS_ANTI_IGM_STIM_BCELL_24H_UP	GO_ORGANELLE_MEMBRANE_FUSION
1261	GO_GLAND_MORPHOGENESIS	GO_LEUKOCYTE_HOMEOSTASIS	GSE27786_CD4_VS_CD8_TCELL_UP
1262	GSE10239_NAIVE_VS_KLRG1INT_EFF_CD8_TCELL_UP	GO_REGULATION_OF_PATHWAY_RESTRICTED_SMAD_PROTEIN_PHOSPHORYLATION	GSE17186_NAIVE_VS_CD21HIGH_TRANSITIONAL_BCELL_UP
1263	GO_NEGATIVE_REGULATION_OF_CELLULAR_PROTEIN_CATABOLIC_PROCESS	GO_DEMETHYLATION	GSE2585_AIRE_KO_VS_WT_CD80_HIGH_MTEC_UP
1264	GSE3982_MAST_CELL_VS_NEUTROPHIL_UP	GSE3039_ALPHABETA_CD8_TCELL_VS_B1_BCELL_UP	GSE5589_UNSTIM_VS_45MIN_LPS_AND_IL10_STIM_MACROPHAGE_UP
1265	GSE2770_UNTREATED_VS_IL12_TREATED_ACT_CD4_TCELL_48H_UP	GSE39152_CD103_NEG_VS_POS_MEMORY_CD8_TCELL_UP	GSE24210_TCONV_VS_TREG_UP
1266	GSE35825_UNTREATED_VS_IFNG_STIM_MACROPHAGE_UP	GSE4748_CTRL_VS_LPS_STIM_DC_3H_UP	GSE12198_NK_VS_NK_ACT_EXPANSION_SYSTEM_DERIVED_NK_CELL_UP
1267	GSE20715_WT_VS_TLR4_KO_48H_OZONE_LUNG_UP	GSE32986_UNSTIM_VS_CURDLAN_LOWDOSE_STIM_DC_UP	GO_NEGATIVE_REGULATION_OF_DEPHOSPHORYLATION
1268	GSE13484_UNSTIM_VS_3H_YF17D_VACCINE_STIM_PBMC_UP	GO_ERBB_SIGNALING_PATHWAY	GSE17974_0H_VS_24H_IN_VITRO_ACT_CD4_TCELL_UP
1269	GO_REGULATION_OF_FIBROBLAST_PROLIFERATION	GO_REGULATION_OF_GENERATION_OF_PRECURSOR_METABOLITES_AND_ENERGY	GSE40655_FOXO1_KO_VS_WT_NTREG_UP
1270	GSE6259_DEC205_POS_DC_VS_CD4_TCELL_UP	GSE46025_WT_VS_FOXO1_KO_KLRG1_LOW_CD8_EFFECTOR_TCELL_UP	GSE20198_IL12_IL18_VS_IFNA_TREATED_ACT_CD4_TCELL_UP
1271	GSE35543_IN_VITRO_ITREG_VS_CONVERTED_EX_ITREG_UP	GO_NEGATIVE_REGULATION_OF_EPITHELIAL_CELL_MIGRATION	GO_ORGANOPHOSPHATE_ESTER_TRANSPORT
1272	GSE26488_WT_VS_HDAC7_KO_DOUBLE_POSITIVE_THYMOCYTE_UP	GSE28726_ACT_CD4_TCELL_VS_ACT_VA24NEG_NKTCELL_UP	GSE1925_3H_VS_24H_IFNG_STIM_IFNG_PRIMED_MACROPHAGE_UP
1273	GSE5960_TH1_VS_ANERGIC_TH1_UP	GSE10239_KLRG1INT_VS_KLRG1HIGH_EFF_CD8_TCELL_UP	GSE10240_CTRL_VS_IL22_STIM_PRIMARY_BRONCHIAL_EPITHELIAL_CELLS_UP
1274	GSE27859_DC_VS_CD11C_INT_F480_INT_DC_UP	GSE8384_CTRL_VS_B_ABORTUS_4H_MAC_CELL_LINE_UP	GO_B_CELL_DIFFERENTIATION
1275	GSE5589_UNSTIM_VS_180MIN_LPS_AND_IL10_STIM_MACROPHAGE_UP	GO_MONOSACCHARIDE_TRANSPORT	GSE22432_UNTREATED_VS_TGFB1_TREATED_COMMON_DC_PROGENITOR_UP
1276	GO_STEROL_TRANSPORT	GO_CELLULAR_RESPONSE_TO_AMINO_ACID_STIMULUS	GSE33292_WT_VS_TCF1_KO_DN3_THYMOCYTE_UP
1277	GSE2770_IL12_AND_TGFB_ACT_VS_ACT_CD4_TCELL_6H_UP	GSE39556_CD8A_DC_VS_NK_CELL_UP	GSE1460_CORD_VS_ADULT_BLOOD_NAIVE_CD4_TCELL_UP
1278	GO_REGULATION_OF_GENERATION_OF_PRECURSOR_METABOLITES_AND_ENERGY	GSE17721_LPS_VS_POLYIC_8H_BMDC_UP	GSE17721_LPS_VS_CPG_6H_BMDC_UP
1279	GSE17721_CPG_VS_GARDIQUIMOD_4H_BMDC_UP	GO_NEUROEPITHELIAL_CELL_DIFFERENTIATION	GO_CELLULAR_RESPONSE_TO_AMINO_ACID_STIMULUS
1280	GSE3691_IFN_PRODUCING_KILLER_DC_VS_CONVENTIONAL_DC_SPLEEN_UP	GSE17301_CTRL_VS_48H_ACD3_ACD28_IFNA5_STIM_CD8_TCELL_UP	GSE19941_IL10_KO_VS_IL10_KO_AND_NFKBP50_KO_UNSTIM_MACROPHAGE_UP
1281	GO_EXECUTION_PHASE_OF_APOPTOSIS	GO_CIRCADIAN_REGULATION_OF_GENE_EXPRESSION	GSE17721_LPS_VS_PAM3CSK4_24H_BMDC_UP
1282	GSE15930_NAIVE_VS_48H_IN_VITRO_STIM_CD8_TCELL_UP	GSE13229_IMM_VS_INTMATURE_NKCELL_UP	GSE22611_NOD2_TRANSD_VS_CTRL_TRANSD_HEK293_MDP_STIM_6H_UP
1283	GSE1448_ANTI_VALPHA2_VS_VBETA5_DP_THYMOCYTE_UP	GSE3691_CONVENTIONAL_VS_PLASMACYTOID_DC_SPLEEN_UP	GO_REGULATION_OF_DNA_TEMPLATED_TRANSCRIPTION_IN_RESPONSE_TO_STRESS
1284	GSE32423_IL7_VS_IL7_IL4_MEMORY_CD8_TCELL_UP	GSE36476_YOUNG_VS_OLD_DONOR_MEMORY_CD4_TCELL_16H_TSST_ACT_UP	GSE369_PRE_VS_POST_IL6_INJECTION_IFNG_WT_LIVER_UP
1285	GSE43955_TH0_VS_TGFB_IL6_IL23_TH17_ACT_CD4_TCELL_52H_UP	GO_FATTY_ACID_BETA_OXIDATION	GSE15330_HSC_VS_LYMPHOID_PRIMED_MULTIPOTENT_PROGENITOR_IKAROS_KO_UP
1286	GSE18791_UNSTIM_VS_NEWCATSLE_VIRUS_DC_18H_UP	GSE9037_CTRL_VS_LPS_1H_STIM_BMDM_UP	GSE14308_TH17_VS_NATURAL_TREG_UP
1287	GO_NEGATIVE_REGULATION_OF_CELL_SUBSTRATE_ADHESION	GSE37301_COMMON_LYMPHOID_PROGENITOR_VS_CD4_TCELL_UP	GO_REGULATION_OF_JUN_KINASE_ACTIVITY
1288	GSE36009_WT_VS_NLRP10_KO_DC_UP	GSE19923_E2A_KO_VS_HEB_AND_E2A_KO_DP_THYMOCYTE_UP	GSE369_SOCS3_KO_VS_WT_LIVER_UP
1289	GO_REGULATION_OF_CELL_KILLING	GSE28237_FOLLICULAR_VS_LATE_GC_BCELL_UP	GSE22589_SIV_VS_HIV_AND_SIV_INFECTED_DC_UP
1290	GSE6681_DELETED_FOXP3_VS_WT_TREG_UP	GO_REGULATION_OF_ADENYLATE_CYCLASE_ACTIVITY	GSE35543_IN_VIVO_NTREG_VS_IN_VITRO_ITREG_UP
1291	GO_INTRINSIC_APOPTOTIC_SIGNALING_PATHWAY_BY_P53_CLASS_MEDIATOR	GSE11864_CSF1_VS_CSF1_IFNG_PAM3CYS_IN_MAC_UP	GSE5542_UNTREATED_VS_IFNA_TREATED_EPITHELIAL_CELLS_24H_UP
1292	GSE1112_OT1_VS_HY_CD8AB_THYMOCYTE_RTOC_CULTURE_UP	GSE11961_MARGINAL_ZONE_BCELL_VS_MEMORY_BCELL_DAY7_UP	GSE12366_GC_VS_MEMORY_BCELL_UP
1293	GSE1460_DP_THYMOCYTE_VS_NAIVE_CD4_TCELL_CORD_BLOOD_UP	GO_RETROGRADE_TRANSPORT_ENDOSOME_TO_GOLGI	GSE32986_UNSTIM_VS_GMCSF_AND_CURDLAN_LOWDOSE_STIM_DC_UP
1294	GSE17721_CTRL_VS_GARDIQUIMOD_6H_BMDC_UP	GO_NAD_METABOLIC_PROCESS	GSE3982_DC_VS_NEUTROPHIL_UP
1295	GO_FACE_DEVELOPMENT	GSE1448_ANTI_VALPHA2_VS_VBETA5_DP_THYMOCYTE_UP	GSE14699_NAIVE_VS_ACT_CD8_TCELL_UP
1296	GSE19888_ADENOSINE_A3R_ACT_VS_TCELL_MEMBRANES_ACT_AND_A3R_INH_PRETREAT_IN_MAST_CELL_UP	GO_REGULATION_OF_LYASE_ACTIVITY	GO_GLAND_MORPHOGENESIS
1297	GSE41867_NAIVE_VS_DAY15_LCMV_ARMSTRONG_EFFECTOR_CD8_TCELL_UP	GO_RESPONSE_TO_HEAT	GSE43863_TFH_VS_LY6C_INT_CXCR5POS_EFFECTOR_CD4_TCELL_UP
1298	GSE1432_CTRL_VS_IFNG_24H_MICROGLIA_UP	GSE25123_WT_VS_PPARG_KO_MACROPHAGE_IL4_AND_ROSIGLITAZONE_STIM_UP	GSE32128_INOS_DEPENDENT_VS_INOS_INDEPENDENT_ACTIVATED_TCELL_UP
1299	GO_GLUCAN_METABOLIC_PROCESS	GO_POSITIVE_REGULATION_OF_CALCIUM_ION_TRANSPORT_INTO_CYTOSOL	GSE27786_NKCELL_VS_MONO_MAC_UP
1300	GSE360_L_MAJOR_VS_T_GONDII_DC_UP	GSE24574_BCL6_LOW_TFH_VS_TCONV_CD4_TCELL_UP	GSE3039_ALPHAALPHA_CD8_TCELL_VS_B2_BCELL_UP
1301	GO_CENTRAL_NERVOUS_SYSTEM_NEURON_DEVELOPMENT	GO_REGULATION_OF_TRANSCRIPTION_FACTOR_IMPORT_INTO_NUCLEUS	GSE19198_CTRL_VS_IL21_TREATED_TCELL_24H_UP
1302	GSE12198_LOW_IL2_STIM_NK_CELL_VS_HIGH_IL2_STIM_NK_CELL_UP	GSE8678_IL7R_LOW_VS_HIGH_EFF_CD8_TCELL_UP	GSE5589_WT_VS_IL6_KO_LPS_STIM_MACROPHAGE_45MIN_UP
1303	GSE24142_EARLY_THYMIC_PROGENITOR_VS_DN3_THYMOCYTE_ADULT_UP	GSE21927_BALBC_VS_C57BL6_MONOCYTE_SPLEEN_UP	GO_NUCLEOSIDE_PHOSPHATE_CATABOLIC_PROCESS
1304	GSE9988_LPS_VS_VEHICLE_TREATED_MONOCYTE_UP	GSE27786_NKCELL_VS_MONO_MAC_UP	GSE2585_CTEC_VS_THYMIC_DC_UP
1305	GSE20152_SPHK1_KO_VS_HTNFA_OVEREXPRESS_ANKLE_UP	GSE31082_DN_VS_DP_THYMOCYTE_UP	GSE3982_BCELL_VS_TH1_UP
1306	GSE24210_RESTING_TREG_VS_TCONV_UP	GO_CELLULAR_RESPONSE_TO_INTERLEUKIN_1	GSE39820_TGFBETA1_VS_TGFBETA3_IN_IL6_IL23A_TREATED_CD4_TCELL_UP
1307	GSE32986_GMCSF_AND_CURDLAN_LOWDOSE_VS_GMCSF_AND_CURDLAN_HIGHDOSE_STIM_DC_UP	GSE36009_UNSTIM_VS_LPS_STIM_NLRP10_KO_DC_UP	GO_POSITIVE_REGULATION_OF_TRANSCRIPTION_FACTOR_IMPORT_INTO_NUCLEUS
1308	GO_ENDOTHELIAL_CELL_DIFFERENTIATION	GSE5589_UNSTIM_VS_45MIN_LPS_AND_IL10_STIM_MACROPHAGE_UP	GSE5589_UNSTIM_VS_180MIN_LPS_AND_IL10_STIM_MACROPHAGE_UP
1309	GSE30971_WBP7_HET_VS_KO_MACROPHAGE_UP	GSE15930_NAIVE_VS_48H_IN_VITRO_STIM_IL12_CD8_TCELL_UP	GSE25123_CTRL_VS_ROSIGLITAZONE_STIM_MACROPHAGE_UP
1310	GO_REGULATION_OF_NEURAL_PRECURSOR_CELL_PROLIFERATION	GO_DETECTION_OF_LIGHT_STIMULUS	GSE11961_PLASMA_CELL_DAY7_VS_MEMORY_BCELL_DAY40_UP
1311	GSE17721_POLYIC_VS_CPG_6H_BMDC_UP	GSE36078_WT_VS_IL1R_KO_LUNG_DC_AFTER_AD5_INF_UP	GO_NEGATIVE_REGULATION_OF_TRANSPORTER_ACTIVITY
1312	GSE16385_MONOCYTE_VS_MACROPHAGE_UP	GSE15330_LYMPHOID_MULTIPOTENT_VS_MEGAKARYOCYTE_ERYTHROID_PROGENITOR_UP	GSE369_SOCS3_KO_VS_WT_LIVER_POST_IL6_INJECTION_UP
1313	GSE43955_TGFB_IL6_VS_TGFB_IL6_IL23_TH17_ACT_CD4_TCELL_52H_UP	GO_NUCLEOTIDE_PHOSPHORYLATION	GSE3039_NKT_CELL_VS_B2_BCELL_UP
1314	GSE39110_UNTREATED_VS_IL2_TREATED_CD8_TCELL_DAY3_POST_IMMUNIZATION_UP	GO_SPHINGOLIPID_BIOSYNTHETIC_PROCESS	GSE16450_IMMATURE_VS_MATURE_NEURON_CELL_LINE_6H_IFNA_STIM_UP
1315	GSE46242_CTRL_VS_EGR2_DELETED_TH1_CD4_TCELL_UP	GSE39820_TGFBETA1_VS_TGFBETA3_IN_IL6_TREATED_CD4_TCELL_UP	GSE31082_DP_VS_CD4_SP_THYMOCYTE_UP
1316	GSE5589_LPS_VS_LPS_AND_IL6_STIM_IL6_KO_MACROPHAGE_45MIN_UP	GSE39820_CTRL_VS_IL1B_IL6_IL23A_CD4_TCELL_UP	GSE17974_0H_VS_12H_IN_VITRO_ACT_CD4_TCELL_UP
1317	GO_CELL_AGING	GSE9316_CD4_TCELL_BALBC_VS_TH17_ENRI_CD4_TCELL_SKG_PMA_IONO_STIM_FR4NEG_UP	GSE1448_CTRL_VS_ANTI_VBETA5_DP_THYMOCYTE_UP
1318	GSE17721_LPS_VS_GARDIQUIMOD_8H_BMDC_UP	GSE43863_TH1_VS_LY6C_INT_CXCR5POS_EFFECTOR_CD4_TCELL_UP	GSE36888_STAT5_AB_KNOCKIN_VS_WT_TCELL_IL2_TREATED_6H_UP
1319	GSE27786_CD8_TCELL_VS_NKCELL_UP	GSE13306_TREG_VS_TCONV_SPLEEN_UP	GSE37301_LYMPHOID_PRIMED_MPP_VS_PRO_BCELL_UP
1320	GSE3982_DC_VS_NEUTROPHIL_UP	GO_POSITIVE_REGULATION_OF_TRANSCRIPTION_FACTOR_IMPORT_INTO_NUCLEUS	GSE17721_POLYIC_VS_GARDIQUIMOD_4H_BMDC_UP
1321	GSE6092_UNSTIM_VS_IFNG_STIM_ENDOTHELIAL_CELL_UP	GO_DORSAL_VENTRAL_PATTERN_FORMATION	GSE3982_EOSINOPHIL_VS_MAST_CELL_UP
1322	GSE17721_PAM3CSK4_VS_GADIQUIMOD_0.5H_BMDC_UP	GO_NEGATIVE_REGULATION_OF_AXONOGENESIS	GSE7568_CTRL_VS_24H_TGFB_TREATED_MACROPHAGES_WITH_IL4_AND_DEXAMETHASONE_UP
1323	GO_DIENCEPHALON_DEVELOPMENT	GO_NEURAL_TUBE_FORMATION	GSE24574_BCL6_HIGH_TFH_VS_TCONV_CD4_TCELL_UP
1324	GSE41867_MEMORY_VS_EXHAUSTED_CD8_TCELL_DAY30_LCMV_UP	GO_POLYOL_METABOLIC_PROCESS	GSE2770_TGFB_AND_IL4_VS_IL4_TREATED_ACT_CD4_TCELL_6H_UP
1325	GSE32423_MEMORY_VS_NAIVE_CD8_TCELL_IL7_IL4_UP	GO_NUCLEOSIDE_DIPHOSPHATE_METABOLIC_PROCESS	GSE8515_CTRL_VS_IL1_4H_STIM_MAC_UP
1326	GSE21380_TFH_VS_GERMINAL_CENTER_TFH_CD4_TCELL_UP	GSE30971_CTRL_VS_LPS_STIM_MACROPHAGE_WBP7_HET_4H_UP	GSE7460_WT_VS_FOXP3_HET_ACT_TCONV_UP
1327	GO_DENDRITE_DEVELOPMENT	GSE28130_ACTIVATED_VS_INDUCEED_TREG_UP	GSE15930_STIM_VS_STIM_AND_IFNAB_48H_CD8_T_CELL_UP
1328	GO_POLYSACCHARIDE_METABOLIC_PROCESS	GSE26351_UNSTIM_VS_WNT_PATHWAY_STIM_HEMATOPOIETIC_PROGENITORS_UP	GSE22025_UNTREATED_VS_TGFB1_AND_PROGESTERONE_TREATED_CD4_TCELL_UP
1329	GSE40666_WT_VS_STAT1_KO_CD8_TCELL_WITH_IFNA_STIM_90MIN_UP	GSE22935_UNSTIM_VS_12H_MBOVIS_BCG_STIM_MYD88_KO_MACROPHAGE_UP	GO_POSITIVE_REGULATION_OF_GENE_EXPRESSION_EPIGENETIC
1330	GO_NEGATIVE_REGULATION_OF_INTRACELLULAR_PROTEIN_TRANSPORT	GO_ALPHA_AMINO_ACID_CATABOLIC_PROCESS	GSE46606_UNSTIM_VS_CD40L_IL2_IL5_DAY3_STIMULATED_BCELL_UP
1331	GO_RESPONSE_TO_BMP	GO_CYTOKINESIS	GSE15324_NAIVE_VS_ACTIVATED_ELF4_KO_CD8_TCELL_UP
1332	GSE40274_GATA1_VS_FOXP3_AND_GATA1_TRANSDUCED_ACTIVATED_CD4_TCELL_UP	GSE29618_PRE_VS_DAY7_FLU_VACCINE_MONOCYTE_UP	GSE41867_LCMV_ARMSTRONG_VS_CLONE13_DAY8_EFFECTOR_CD8_TCELL_UP
1333	GSE42021_TCONV_PLN_VS_CD24INT_TCONV_THYMUS_UP	GSE17721_4_VS_24H_CPG_BMDC_UP	GSE45365_CD8A_DC_VS_CD11B_DC_IFNAR_KO_UP
1334	GSE37533_PPARG2_FOXP3_VS_FOXP3_TRANSDUCED_CD4_TCELL_PIOGLITAZONE_TREATED_UP	GSE1448_CTRL_VS_ANTI_VALPHA2_DP_THYMOCYTE_UP	GSE46606_IRF4MID_VS_WT_CD40L_IL2_IL5_DAY1_STIMULATED_BCELL_UP
1335	GSE17974_1H_VS_72H_UNTREATED_IN_VITRO_CD4_TCELL_UP	GSE10240_CTRL_VS_IL17_AND_IL22_STIM_PRIMARY_BRONCHIAL_EPITHELIAL_CELLS_UP	GO_POSITIVE_REGULATION_OF_PEPTIDYL_SERINE_PHOSPHORYLATION
1336	GSE2770_TGFB_AND_IL4_VS_IL4_TREATED_ACT_CD4_TCELL_6H_UP	GSE17721_CTRL_VS_LPS_1H_BMDC_UP	GSE16385_ROSIGLITAZONE_IFNG_TNF_VS_IL4_STIM_MACROPHAGE_UP
1337	GO_PANCREAS_DEVELOPMENT	GO_WATER_SOLUBLE_VITAMIN_METABOLIC_PROCESS	GSE17721_POLYIC_VS_PAM3CSK4_1H_BMDC_UP
1338	GSE3720_VD1_VS_VD2_GAMMADELTA_TCELL_WITH_LPS_STIM_UP	GSE27786_CD4_VS_CD8_TCELL_UP	GSE9037_CTRL_VS_LPS_1H_STIM_BMDM_UP
1339	GO_MEMORY	GO_LIPID_OXIDATION	GO_MUSCLE_ORGAN_MORPHOGENESIS
1340	GSE9037_WT_VS_IRAK4_KO_BMDM_UP	GSE21063_CTRL_VS_ANTI_IGM_STIM_BCELL_16H_UP	GSE12366_GC_BCELL_VS_PLASMA_CELL_UP
1341	GO_NEGATIVE_REGULATION_OF_CARBOHYDRATE_METABOLIC_PROCESS	GSE41867_DAY8_EFFECTOR_VS_DAY30_EXHAUSTED_CD8_TCELL_LCMV_CLONE13_UP	GO_FOREBRAIN_CELL_MIGRATION
1342	GSE11864_UNTREATED_VS_CSF1_PAM3CYS_IN_MAC_UP	GSE1460_DP_VS_CD4_THYMOCYTE_UP	GO_POSITIVE_REGULATION_OF_TRANSMEMBRANE_RECEPTOR_PROTEIN_SERINE_THREONINE_KINASE_SIGNALING_PATHWAY
1343	GO_LENS_DEVELOPMENT_IN_CAMERA_TYPE_EYE	GSE27786_LSK_VS_LIN_NEG_CELL_UP	GSE31082_DN_VS_CD4_SP_THYMOCYTE_UP
1344	GO_BODY_FLUID_SECRETION	GO_CELLULAR_RESPONSE_TO_IONIZING_RADIATION	GSE8384_CTRL_VS_B_ABORTUS_4H_MAC_CELL_LINE_UP
1345	GSE8515_IL1_VS_IL6_4H_STIM_MAC_UP	GSE5542_UNTREATED_VS_IFNA_TREATED_EPITHELIAL_CELLS_6H_UP	GSE40441_NRP1_POS_INDUCED_TREG_VS_NRP1_NEG_NATURAL_TREG_UP
1346	GSE39820_TGFBETA3_IL6_VS_TGFBETA3_IL6_IL23A_TREATED_CD4_TCELL_UP	GSE37534_UNTREATED_VS_PIOGLITAZONE_TREATED_CD4_TCELL_PPARG1_AND_FOXP3_TRASDUCED_UP	GSE36009_UNSTIM_VS_LPS_STIM_NLRP10_KO_DC_UP
1347	GSE22443_NAIVE_VS_ACT_AND_IL2_TREATED_CD8_TCELL_UP	GO_EMBRYONIC_SKELETAL_SYSTEM_MORPHOGENESIS	GSE46025_WT_VS_FOXO1_KO_KLRG1_LOW_CD8_EFFECTOR_TCELL_UP
1348	GO_REGULATION_OF_CELLULAR_RESPONSE_TO_HEAT	GSE339_EX_VIVO_VS_IN_CULTURE_CD4POS_DC_UP	GSE29164_UNTREATED_VS_CD8_TCELL_TREATED_MELANOMA_DAY3_UP
1349	GSE22342_CD11C_HIGH_VS_LOW_DECIDUAL_MACROPHAGES_UP	GSE2706_UNSTIM_VS_8H_LPS_AND_R848_DC_UP	GSE29949_MICROGLIA_BRAIN_VS_CD8_NEG_DC_SPLEEN_UP
1350	GO_POSITIVE_REGULATION_OF_REPRODUCTIVE_PROCESS	GSE17721_0.5H_VS_8H_POLYIC_BMDC_UP	GO_NEGATIVE_REGULATION_OF_AUTOPHAGY
1351	GO_REGULATION_OF_CARDIAC_CONDUCTION	GSE40274_FOXP3_VS_FOXP3_AND_GATA1_TRANSDUCED_ACTIVATED_CD4_TCELL_UP	GSE22601_DOUBLE_NEGATIVE_VS_DOUBLE_POSITIVE_THYMOCYTE_UP
1352	GO_VENTRICULAR_SEPTUM_DEVELOPMENT	GSE22025_UNTREATED_VS_TGFB1_TREATED_CD4_TCELL_UP	GSE29618_PRE_VS_DAY7_FLU_VACCINE_BCELL_UP
1353	GSE43957_UNTREATED_VS_NACL_TREATED_ANTI_CD3_CD28_STIM_CD4_TCELL_UP	GO_PROTEOGLYCAN_BIOSYNTHETIC_PROCESS	GSE31082_DN_VS_CD8_SP_THYMOCYTE_UP
1354	GSE7548_NAIVE_VS_DAY28_PCC_IMMUNIZATION_CD4_TCELL_UP	GO_OUTFLOW_TRACT_MORPHOGENESIS	GSE28737_WT_VS_BCL6_KO_FOLLICULAR_BCELL_UP
1355	GSE32533_WT_VS_MIR17_OVEREXPRESS_ACT_CD4_TCELL_UP	GSE17721_PAM3CSK4_VS_GADIQUIMOD_2H_BMDC_UP	GSE18893_CTRL_VS_TNF_TREATED_TCONV_24H_UP
1356	GSE23308_CTRL_VS_CORTICOSTERONE_TREATED_MACROPHAGE_UP	GSE9960_GRAM_NEG_VS_GRAM_POS_SEPSIS_PBMC_UP	GSE37301_HEMATOPOIETIC_STEM_CELL_VS_MULTIPOTENT_PROGENITOR_UP
1357	GSE29618_LAIV_VS_TIV_FLU_VACCINE_DAY7_MDC_UP	GSE32986_UNSTIM_VS_GMCSF_AND_CURDLAN_LOWDOSE_STIM_DC_UP	GSE17974_0.5H_VS_72H_UNTREATED_IN_VITRO_CD4_TCELL_UP
1358	GSE25087_TREG_VS_TCONV_FETUS_UP	GSE42088_UNINF_VS_LEISHMANIA_INF_DC_8H_UP	GSE12845_IGD_POS_BLOOD_VS_NAIVE_TONSIL_BCELL_UP
1359	GO_RESPONSE_TO_ZINC_ION	GO_HORMONE_TRANSPORT	GO_POSITIVE_REGULATION_OF_CALCIUM_ION_TRANSPORT_INTO_CYTOSOL
1360	GSE46242_TH1_VS_ANERGIC_TH1_CD4_TCELL_WITH_EGR2_DELETED_UP	GSE5589_WT_VS_IL6_KO_LPS_STIM_MACROPHAGE_45MIN_UP	GSE14308_TH2_VS_NAIVE_CD4_TCELL_UP
1361	GSE8685_IL2_ACT_IL2_STARVED_VS_IL15_ACT_IL2_STARVED_CD4_TCELL_UP	GSE3691_IFN_PRODUCING_KILLER_DC_VS_PLASMACYTOID_DC_SPLEEN_UP	GO_CHLORIDE_TRANSPORT
1362	GSE40274_XBP1_VS_FOXP3_AND_XBP1_TRANSDUCED_ACTIVATED_CD4_TCELL_UP	GSE360_L_DONOVANI_VS_L_MAJOR_DC_UP	GSE339_CD4POS_VS_CD4CD8DN_DC_IN_CULTURE_UP
1363	GSE32423_CTRL_VS_IL7_IL4_MEMORY_CD8_TCELL_UP	GSE1460_INTRATHYMIC_T_PROGENITOR_VS_NAIVE_CD4_TCELL_CORD_BLOOD_UP	GSE3039_B2_VS_B1_BCELL_UP
1364	GSE3982_BASOPHIL_VS_TH2_UP	GSE23505_IL6_IL1_VS_IL6_IL1_IL23_TREATED_CD4_TCELL_UP	GO_CARDIAC_MUSCLE_TISSUE_MORPHOGENESIS
1365	GSE360_HIGH_VS_LOW_DOSE_B_MALAYI_DC_UP	GO_ENDODERM_DEVELOPMENT	GSE30153_LUPUS_VS_HEALTHY_DONOR_BCELL_UP
1366	GSE44649_NAIVE_VS_ACTIVATED_CD8_TCELL_UP	GSE40274_GATA1_VS_FOXP3_AND_GATA1_TRANSDUCED_ACTIVATED_CD4_TCELL_UP	GO_NEGATIVE_REGULATION_OF_REPRODUCTIVE_PROCESS
1367	GSE44955_MCSF_VS_MCSF_AND_IL27_STIM_MACROPHAGE_UP	GO_NEGATIVE_REGULATION_OF_RESPONSE_TO_DNA_DAMAGE_STIMULUS	GSE19512_NAUTRAL_VS_INDUCED_TREG_UP
1368	GSE36078_UNTREATED_VS_AD5_T425A_HEXON_INF_MOUSE_LUNG_DC_UP	GSE5589_LPS_VS_LPS_AND_IL10_STIM_IL10_KO_MACROPHAGE_45MIN_UP	GSE45365_CD8A_DC_VS_CD11B_DC_UP
1369	GSE22589_HEALTHY_VS_SIV_INFECTED_DC_UP	GO_T_CELL_ACTIVATION_INVOLVED_IN_IMMUNE_RESPONSE	GSE5542_UNTREATED_VS_IFNA_AND_IFNG_TREATED_EPITHELIAL_CELLS_24H_UP
1370	GSE27786_LSK_VS_NEUTROPHIL_UP	GSE13411_NAIVE_VS_IGM_MEMORY_BCELL_UP	GSE21670_IL6_VS_TGFB_AND_IL6_TREATED_STAT3_KO_CD4_TCELL_UP
1371	GSE20152_SPHK1_KO_VS_WT_HTNFA_OVERXPRESS_ANKLE_UP	GSE411_UNSTIM_VS_400MIN_IL6_STIM_MACROPHAGE_UP	GSE9037_CTRL_VS_LPS_1H_STIM_IRAK4_KO_BMDM_UP
1372	GSE23505_IL6_IL1_IL23_VS_IL6_IL1_TGFB_TREATED_CD4_TCELL_UP	GO_PHENOL_CONTAINING_COMPOUND_METABOLIC_PROCESS	GSE13493_DP_VS_CD8POS_THYMOCYTE_UP
1373	GSE41176_WT_VS_TAK1_KO_ANTI_IGM_STIM_BCELL_1H_UP	GSE34156_TLR1_TLR2_LIGAND_VS_NOD2_AND_TLR1_TLR2_LIGAND_6H_TREATED_MONOCYTE_UP	GSE11864_CSF1_VS_CSF1_IFNG_PAM3CYS_IN_MAC_UP
1374	GSE22033_UNTREATED_VS_MRL24_TREATED_MEF_UP	GSE15659_NONSUPPRESSIVE_TCELL_VS_ACTIVATED_TREG_UP	GSE22935_UNSTIM_VS_48H_MBOVIS_BCG_STIM_MACROPHAGE_UP
1375	GSE12392_IFNAR_KO_VS_IFNB_KO_CD8_NEG_SPLEEN_DC_UP	GSE5542_IFNG_VS_IFNA_AND_IFNG_TREATED_EPITHELIAL_CELLS_24H_UP	GSE9037_WT_VS_IRAK4_KO_BMDM_UP
1376	GSE25088_WT_VS_STAT6_KO_MACROPHAGE_ROSIGLITAZONE_STIM_UP	GSE2585_THYMIC_DC_VS_MTEC_UP	GSE17721_PAM3CSK4_VS_GADIQUIMOD_0.5H_BMDC_UP
1377	GSE43863_NAIVE_VS_MEMORY_TH1_CD4_TCELL_D150_LCMV_UP	GSE19888_CTRL_VS_TCELL_MEMBRANES_ACT_MAST_CELL_PRETREAT_A3R_INH_UP	GSE3203_HEALTHY_VS_INFLUENZA_INFECTED_LN_BCELL_UP
1378	GO_ENDODERM_DEVELOPMENT	GO_BIOMINERAL_TISSUE_DEVELOPMENT	GSE17721_CTRL_VS_LPS_2H_BMDC_UP
1379	GSE3982_EOSINOPHIL_VS_TH1_UP	GSE21670_STAT3_KO_VS_WT_CD4_TCELL_TGFB_IL6_TREATED_UP	GSE22601_DOUBLE_NEGATIVE_VS_CD4_SINGLE_POSITIVE_THYMOCYTE_UP
1380	GSE1432_CTRL_VS_IFNG_1H_MICROGLIA_UP	GSE22103_UNSTIM_VS_GMCSF_AND_IFNG_STIM_NEUTROPHIL_UP	GSE24210_IL35_TREATED_VS_UNTREATED_TCONV_CD4_TCELL_UP
1381	GO_REGULATION_OF_LIPID_TRANSPORT	GSE22611_NOD2_TRANSD_VS_CTRL_TRANSD_HEK293_MDP_STIM_6H_UP	GO_OVULATION_CYCLE_PROCESS
1382	GSE2405_HEAT_KILLED_VS_LIVE_A_PHAGOCYTOPHILUM_STIM_NEUTROPHIL_24H_UP	GSE8621_UNSTIM_VS_LPS_PRIMED_UNSTIM_MACROPHAGE_UP	GSE26928_CENTR_MEMORY_VS_CXCR5_POS_CD4_TCELL_UP
1383	GSE2128_CTRL_VS_MIMETOPE_NEGATIVE_SELECTION_DP_THYMOCYTE_C57BL6_UP	GSE17721_PAM3CSK4_VS_GADIQUIMOD_4H_BMDC_UP	GSE22611_UNSTIM_VS_6H_MDP_STIM_MUTANT_NOD2_TRANSDUCED_HEK293T_CELL_UP
1384	GO_REGULATION_OF_PHAGOCYTOSIS	GSE17721_0.5H_VS_8H_PAM3CSK4_BMDC_UP	GSE21927_GMCSF_IL6_VS_GMCSF_GCSF_TREATED_BONE_MARROW_UP
1385	GO_REGULATION_OF_GLIOGENESIS	GO_POSITIVE_REGULATION_OF_TRANSMEMBRANE_RECEPTOR_PROTEIN_SERINE_THREONINE_KINASE_SIGNALING_PATHWAY	GO_BODY_FLUID_SECRETION
1386	GSE13306_TREG_RA_VS_TCONV_RA_UP	GSE12198_NK_VS_NK_ACT_EXPANSION_SYSTEM_DERIVED_NK_CELL_UP	GSE16385_MONOCYTE_VS_12H_ROSIGLITAZONE_TREATED_MACROPHAGE_UP
1387	GSE20754_WT_VS_TCF1_KO_MEMORY_CD8_TCELL_UP	GSE40277_EOS_AND_LEF1_TRANSDUCED_VS_GATA1_AND_SATB1_TRANSDUCED_CD4_TCELL_UP	GSE411_UNSTIM_VS_400MIN_IL6_STIM_SOCS3_KO_MACROPHAGE_UP
1388	GSE17301_ACD3_ACD28_VS_ACD3_ACD28_AND_IFNA2_STIM_CD8_TCELL_UP	GO_TETRAPYRROLE_METABOLIC_PROCESS	GSE360_CTRL_VS_B_MALAYI_LOW_DOSE_DC_UP
1389	GSE1740_MCSF_VS_MCSF_AND_IFNG_DAY2_DERIVED_MACROPHAGE_WITH_IFNA_STIM_UP	GO_LEUKOCYTE_PROLIFERATION	GO_TRANSLATIONAL_TERMINATION
1390	GSE39152_SPLEEN_CD103_NEG_VS_BRAIN_CD103_POS_MEMORY_CD8_TCELL_UP	GSE16385_UNTREATED_VS_12H_IFNG_TNF_TREATED_MACROPHAGE_UP	GO_CELLULAR_RESPONSE_TO_HYDROGEN_PEROXIDE
1391	GO_REGULATION_OF_CATION_CHANNEL_ACTIVITY	GSE17721_PAM3CSK4_VS_CPG_6H_BMDC_UP	GSE46242_CTRL_VS_EGR2_DELETED_TH1_CD4_TCELL_UP
1392	GSE37301_COMMON_LYMPHOID_PROGENITOR_VS_CD4_TCELL_UP	GSE2826_WT_VS_XID_BCELL_UP	GSE5589_IL6_KO_VS_IL10_KO_LPS_AND_IL10_STIM_MACROPHAGE_180MIN_UP
1393	GSE39152_CD103_NEG_VS_POS_MEMORY_CD8_TCELL_UP	GSE21927_SPLENIC_C26GM_TUMOROUS_VS_4T1_TUMOR_MONOCYTES_UP	GSE5589_LPS_VS_LPS_AND_IL10_STIM_IL6_KO_MACROPHAGE_45MIN_UP
1394	GSE46606_UNSTIM_VS_CD40L_IL2_IL5_DAY3_STIMULATED_BCELL_UP	GSE21380_TFH_VS_GERMINAL_CENTER_TFH_CD4_TCELL_UP	GO_SYNAPTIC_VESICLE_CYCLE
1395	GSE14308_INDUCED_VS_NATURAL_TREG_UP	GSE17721_0.5H_VS_4H_LPS_BMDC_UP	GSE18281_MEDULLARY_THYMOCYTE_VS_WHOLE_MEDULLA_THYMUS_UP
1396	GSE21360_PRIMARY_VS_TERTIARY_MEMORY_CD8_TCELL_UP	GSE22601_DOUBLE_NEGATIVE_VS_DOUBLE_POSITIVE_THYMOCYTE_UP	GSE37301_COMMON_LYMPHOID_PROGENITOR_VS_CD4_TCELL_UP
1397	GO_POSITIVE_REGULATION_OF_EXTRINSIC_APOPTOTIC_SIGNALING_PATHWAY	GSE15324_NAIVE_VS_ACTIVATED_CD8_TCELL_UP	GSE17721_CTRL_VS_GARDIQUIMOD_4H_BMDC_UP
1398	GO_REGULATION_OF_NOTCH_SIGNALING_PATHWAY	GO_ESTABLISHMENT_OF_PROTEIN_LOCALIZATION_TO_PLASMA_MEMBRANE	GO_ORGAN_GROWTH
1399	GSE37532_WT_VS_PPARG_KO_VISCERAL_ADIPOSE_TISSUE_TCONV_UP	GSE17974_2H_VS_72H_UNTREATED_IN_VITRO_CD4_TCELL_UP	GSE20152_SPHK1_KO_VS_HTNFA_OVEREXPRESS_ANKLE_UP
1400	GSE17721_12H_VS_24H_CPG_BMDC_UP	GO_ORGANELLE_TRANSPORT_ALONG_MICROTUBULE	GSE1460_CD4_THYMOCYTE_VS_NAIVE_CD4_TCELL_CORD_BLOOD_UP
1401	GO_REGULATION_OF_TISSUE_REMODELING	GSE18281_SUBCAPSULAR_CORTICAL_REGION_VS_WHOLE_MEDULLA_THYMUS_UP	GSE16385_MONOCYTE_VS_12H_IL4_TREATED_MACROPHAGE_UP
1402	GSE42088_UNINF_VS_LEISHMANIA_INF_DC_4H_UP	GSE17721_0.5H_VS_24H_POLYIC_BMDC_UP	GSE21033_CTRL_VS_POLYIC_STIM_DC_6H_UP
1403	GO_POSITIVE_REGULATION_OF_LIPID_BIOSYNTHETIC_PROCESS	GSE26912_TUMORICIDAL_VS_CTRL_MACROPHAGE_UP	GSE21033_CTRL_VS_POLYIC_STIM_DC_1H_UP
1404	GSE44649_WT_VS_MIR155_KO_ACTIVATED_CD8_TCELL_UP	GSE43957_UNTREATED_VS_NACL_TREATED_ANTI_CD3_CD28_STIM_CD4_TCELL_UP	GO_POSITIVE_REGULATION_OF_LIPASE_ACTIVITY
1405	GSE20484_MCSG_VS_CXCL4_MONOCYTE_DERIVED_MACROPHAGE_UP	GO_RESPONSE_TO_PROGESTERONE	GO_REGULATION_OF_CYTOKINE_BIOSYNTHETIC_PROCESS
1406	GSE11864_CSF1_VS_CSF1_PAM3CYS_IN_MAC_UP	GSE2706_UNSTIM_VS_8H_LPS_DC_UP	GSE11961_MARGINAL_ZONE_BCELL_VS_MEMORY_BCELL_DAY7_UP
1407	GSE17721_LPS_VS_CPG_24H_BMDC_UP	GO_ASSOCIATIVE_LEARNING	GO_RESPONSE_TO_OSMOTIC_STRESS
1408	GSE8921_3H_VS_24H_TLR1_2_STIM_MONOCYTE_UP	GSE17721_LPS_VS_POLYIC_24H_BMDC_UP	GSE2770_UNTREATED_VS_TGFB_AND_IL12_TREATED_ACT_CD4_TCELL_48H_UP
1409	GSE23308_WT_VS_MINERALCORTICOID_REC_KO_MACROPHAGE_UP	GO_CELLULAR_RESPONSE_TO_KETONE	GSE27786_LSK_VS_BCELL_UP
1410	GSE37416_CTRL_VS_6H_F_TULARENSIS_LVS_NEUTROPHIL_UP	GSE10240_CTRL_VS_IL22_STIM_PRIMARY_BRONCHIAL_EPITHELIAL_CELLS_UP	GO_ENDODERM_DEVELOPMENT
1411	GO_RETROGRADE_VESICLE_MEDIATED_TRANSPORT_GOLGI_TO_ER	GSE17721_LPS_VS_CPG_12H_BMDC_UP	GO_TRANSCRIPTION_ELONGATION_FROM_RNA_POLYMERASE_II_PROMOTER
1412	GSE7219_WT_VS_NIK_NFKB2_KO_LPS_AND_ANTI_CD40_STIM_DC_UP	GO_REGULATION_OF_LIPID_CATABOLIC_PROCESS	GSE39556_UNTREATED_VS_3H_POLYIC_INJ_MOUSE_CD8A_DC_UP
1413	GSE19888_ADENOSINE_A3R_INH_VS_ACT_IN_MAST_CELL_UP	GO_RESPONSE_TO_GAMMA_RADIATION	GSE17580_UNINFECTED_VS_S_MANSONI_INF_TEFF_UP
1414	GO_TRANSFORMING_GROWTH_FACTOR_BETA_RECEPTOR_SIGNALING_PATHWAY	GSE17721_CTRL_VS_PAM3CSK4_8H_BMDC_UP	GSE23505_UNTREATED_VS_4DAY_IL6_IL1_TREATED_CD4_TCELL_UP
1415	GSE22601_CD4_SINGLE_POSITIVE_VS_CD8_SINGLE_POSITIVE_THYMOCYTE_UP	GO_SKELETAL_MUSCLE_CELL_DIFFERENTIATION	GSE42021_TREG_PLN_VS_CD24LO_TREG_THYMUS_UP
1416	GSE28783_ANTI_MIR33_VS_CTRL_ATHEROSCLEROSIS_MACROPHAGE_UP	GO_POSITIVE_REGULATION_OF_AUTOPHAGY	GO_REGULATION_OF_SMOOTH_MUSCLE_CONTRACTION
1417	GO_RESPONSE_TO_HEAT	GSE3982_CTRL_VS_LPS_1H_NEUTROPHIL_UP	GSE37416_CTRL_VS_24H_F_TULARENSIS_LVS_NEUTROPHIL_UP
1418	GO_MATERNAL_PROCESS_INVOLVED_IN_FEMALE_PREGNANCY	GO_L_AMINO_ACID_TRANSPORT	GSE21063_WT_VS_NFATC1_KO_3H_ANTI_IGM_STIM_BCELL_UP
1419	GO_POSITIVE_REGULATION_OF_STAT_CASCADE	GSE36476_YOUNG_VS_OLD_DONOR_MEMORY_CD4_TCELL_72H_TSST_ACT_UP	GSE26928_EFF_MEMORY_VS_CXCR5_POS_CD4_TCELL_UP
1420	GSE20715_WT_VS_TLR4_KO_24H_OZONE_LUNG_UP	GSE34392_ST2_KO_VS_WT_DAY8_LCMV_EFFECTOR_CD8_TCELL_UP	GSE20198_UNTREATED_VS_IFNA_TREATED_ACT_CD4_TCELL_UP
1421	GO_REGULATION_OF_PROTEIN_TARGETING_TO_MITOCHONDRION	GSE20152_HTNFA_OVERXPRESS_ANKLE_VS_CTRL_SPHK1_KO_ANKLE_UP	GSE19923_E2A_KO_VS_E2A_AND_HEB_KO_DP_THYMOCYTE_UP
1422	GSE46606_DAY1_VS_DAY3_CD40L_IL2_IL5_STIMULATED_IRF4HIGH_BCELL_UP	GO_REGULATION_OF_TUMOR_NECROSIS_FACTOR_MEDIATED_SIGNALING_PATHWAY	GSE10273_LOW_IL7_VS_HIGH_IL7_AND_IRF4_IN_IRF4_8_NULL_PRE_BCELL_UP
1423	GSE1460_DP_VS_CD4_THYMOCYTE_UP	GSE13306_LAMINA_PROPRIA_VS_SPLEEN_TREG_UP	GO_REGULATION_OF_NEUROLOGICAL_SYSTEM_PROCESS
1424	GSE21927_UNTREATED_VS_GMCSF_IL6_TREATED_BONE_MARROW_UP	GSE29164_CD8_TCELL_VS_CD8_TCELL_AND_IL12_TREATED_MELANOMA_DAY7_UP	GSE41867_NAIVE_VS_DAY15_LCMV_EFFECTOR_CD8_TCELL_UP
1425	GSE7509_DC_VS_MONOCYTE_WITH_FCGRIIB_STIM_UP	GSE17721_PAM3CSK4_VS_CPG_12H_BMDC_UP	GSE40274_CTRL_VS_FOXP3_TRANSDUCED_ACTIVATED_CD4_TCELL_UP
1426	GSE6259_BCELL_VS_CD4_TCELL_UP	GSE20727_CTRL_VS_ROS_INHIBITOR_TREATED_DC_UP	GSE14308_TH17_VS_INDUCED_TREG_UP
1427	GSE7460_CTRL_VS_TGFB_TREATED_ACT_FOXP3_MUT_TCONV_UP	GO_STAT_CASCADE	GO_NEGATIVE_REGULATION_OF_SYNAPTIC_TRANSMISSION
1428	GSE41978_ID2_KO_AND_BIM_KO_VS_BIM_KO_KLRG1_LOW_EFFECTOR_CD8_TCELL_UP	GSE22140_GERMFREE_VS_SPF_MOUSE_CD4_TCELL_UP	GSE2770_IL4_ACT_VS_ACT_CD4_TCELL_48H_UP
1429	GSE25088_ROSIGLITAZONE_VS_IL4_AND_ROSIGLITAZONE_STIM_MACROPHAGE_DAY10_UP	GSE37301_LYMPHOID_PRIMED_MPP_VS_PRO_BCELL_UP	GSE10239_KLRG1INT_VS_KLRG1HIGH_EFF_CD8_TCELL_UP
1430	GSE43863_DAY6_EFF_VS_DAY150_MEM_TFH_CD4_TCELL_UP	GSE28726_NAIVE_VS_ACTIVATED_VA24NEG_NKTCELL_UP	GSE12845_IGD_POS_BLOOD_VS_DARKZONE_GC_TONSIL_BCELL_UP
1431	GO_REGULATION_OF_MONOOXYGENASE_ACTIVITY	GO_CELLULAR_RESPONSE_TO_CAMP	GSE22432_MULTIPOTENT_PROGENITOR_VS_PDC_UP
1432	GSE17721_POLYIC_VS_CPG_2H_BMDC_UP	GSE17721_POLYIC_VS_CPG_4H_BMDC_UP	GSE17721_CTRL_VS_POLYIC_24H_BMDC_UP
1433	GSE17721_POLYIC_VS_GARDIQUIMOD_0.5H_BMDC_UP	GSE3982_CTRL_VS_IGE_STIM_MAST_CELL_UP	GO_NEGATIVE_REGULATION_OF_EPITHELIAL_CELL_MIGRATION
1434	GSE36888_STAT5_AB_KNOCKIN_VS_WT_TCELL_IL2_TREATED_17H_UP	GSE17721_LPS_VS_GARDIQUIMOD_24H_BMDC_UP	GSE4142_PLASMA_CELL_VS_MEMORY_BCELL_UP
1435	GSE42724_MEMORY_VS_B1_BCELL_UP	GO_NEURAL_NUCLEUS_DEVELOPMENT	GO_CARDIAC_CONDUCTION
1436	GSE3982_NEUTROPHIL_VS_BASOPHIL_UP	GSE20198_UNTREATED_VS_IL12_TREATED_ACT_CD4_TCELL_UP	GSE17974_0H_VS_2H_IN_VITRO_ACT_CD4_TCELL_UP
1437	GSE21546_WT_VS_ELK1_KO_DP_THYMOCYTES_UP	GSE21670_STAT3_KO_VS_WT_CD4_TCELL_TGFB_TREATED_UP	GSE6875_TCONV_VS_TREG_UP
1438	GO_LIMBIC_SYSTEM_DEVELOPMENT	GSE37301_LYMPHOID_PRIMED_MPP_VS_COMMON_LYMPHOID_PROGENITOR_UP	GSE25846_IL10_POS_VS_NEG_CD8_TCELL_DAY7_POST_CORONAVIRUS_BRAIN_UP
1439	GSE32986_CURDLAN_LOWDOSE_VS_GMCSF_AND_CURDLAN_LOWDOSE_STIM_DC_UP	GSE9988_ANTI_TREM1_AND_LPS_VS_VEHICLE_TREATED_MONOCYTES_UP	GSE10273_HIGH_IL7_VS_HIGH_IL7_AND_IRF4_IN_IRF4_8_NULL_PRE_BCELL_UP
1440	GSE30971_CTRL_VS_LPS_STIM_MACROPHAGE_WBP7_HET_2H_UP	GSE46242_CTRL_VS_EGR2_DELETED_TH1_CD4_TCELL_UP	GSE8921_UNSTIM_0H_VS_TLR1_2_STIM_MONOCYTE_3H_UP
1441	GSE7460_CTRL_VS_TGFB_TREATED_ACT_TCONV_UP	GSE3982_MAST_CELL_VS_BASOPHIL_UP	GO_CARBOHYDRATE_DERIVATIVE_TRANSPORT
1442	GSE5542_IFNA_VS_IFNA_AND_IFNG_TREATED_EPITHELIAL_CELLS_6H_UP	GO_CERAMIDE_METABOLIC_PROCESS	GSE43957_UNTREATED_VS_NACL_TREATED_ANTI_CD3_CD28_STIM_CD4_TCELL_UP
1443	GSE17721_CTRL_VS_PAM3CSK4_0.5H_BMDC_UP	GO_REGULATION_OF_CARBOHYDRATE_BIOSYNTHETIC_PROCESS	GO_RESPONSE_TO_DSRNA
1444	GO_POSITIVE_REGULATION_OF_CELL_CYCLE_PHASE_TRANSITION	GO_POSITIVE_REGULATION_OF_STEM_CELL_DIFFERENTIATION	GSE7831_UNSTIM_VS_CPG_STIM_PDC_4H_UP
1445	GSE16522_ANTI_CD3CD28_STIM_VS_UNSTIM_MEMORY_CD8_TCELL_UP	GSE28737_BCL6_HET_VS_BCL6_KO_MARGINAL_ZONE_BCELL_UP	GSE21670_UNTREATED_VS_TGFB_IL6_TREATED_STAT3_KO_CD4_TCELL_UP
1446	GSE5542_IFNA_VS_IFNA_AND_IFNG_TREATED_EPITHELIAL_CELLS_24H_UP	GSE5503_MLN_DC_VS_SPLEEN_DC_ACTIVATED_ALLOGENIC_TCELL_UP	GSE7460_FOXP3_MUT_VS_WT_ACT_WITH_TGFB_TCONV_UP
1447	GO_REGULATION_OF_CALCIUM_ION_TRANSPORT_INTO_CYTOSOL	GSE9988_LPS_VS_CTRL_TREATED_MONOCYTE_UP	GO_CIRCADIAN_REGULATION_OF_GENE_EXPRESSION
1448	GO_LYTIC_VACUOLE_ORGANIZATION	GSE2770_UNTREATED_VS_TGFB_AND_IL12_TREATED_ACT_CD4_TCELL_48H_UP	GSE7460_TREG_VS_TCONV_ACT_UP
1449	GSE19888_CTRL_VS_T_CELL_MEMBRANES_ACT_MAST_CELL_UP	GSE4748_CYANOBACTERIUM_LPSLIKE_VS_LPS_AND_CYANOBACTERIUM_LPSLIKE_STIM_DC_3H_UP	GSE29617_CTRL_VS_TIV_FLU_VACCINE_PBMC_2008_UP
1450	GO_REGULATION_OF_PROTEIN_ACETYLATION	GSE27786_LIN_NEG_VS_NKTCELL_UP	GSE3982_EOSINOPHIL_VS_MAC_UP
1451	GSE17721_CPG_VS_GARDIQUIMOD_12H_BMDC_UP	GO_REGULATION_OF_BEHAVIOR	GSE1460_DP_VS_CD4_THYMOCYTE_UP
1452	GSE28737_WT_VS_BCL6_KO_MARGINAL_ZONE_BCELL_UP	GO_REGULATION_OF_SODIUM_ION_TRANSPORT	GSE5542_IFNG_VS_IFNA_TREATED_EPITHELIAL_CELLS_24H_UP
1453	GSE15659_CD45RA_NEG_CD4_TCELL_VS_ACTIVATED_TREG_UP	GSE360_L_DONOVANI_VS_M_TUBERCULOSIS_MAC_UP	GSE24210_IL35_TREATED_VS_RESTING_TREG_UP
1454	GO_FATTY_ACID_TRANSPORT	GSE9037_WT_VS_IRAK4_KO_BMDM_UP	GO_RESPONSE_TO_HEAT
1455	GSE17721_LPS_VS_GARDIQUIMOD_16H_BMDC_UP	GSE3982_NKCELL_VS_TH2_UP	GSE2770_TGFB_AND_IL4_VS_TGFB_AND_IL12_TREATED_ACT_CD4_TCELL_48H_UP
1456	GSE46606_IRF4MID_VS_WT_CD40L_IL2_IL5_DAY3_STIMULATED_BCELL_UP	GSE41867_NAIVE_VS_DAY8_LCMV_ARMSTRONG_EFFECTOR_CD8_TCELL_UP	GSE24574_BCL6_HIGH_TFH_VS_NAIVE_CD4_TCELL_UP
1457	GSE40666_STAT1_KO_VS_STAT4_KO_CD8_TCELL_UP	GO_NEURON_PROJECTION_EXTENSION	GO_CHONDROCYTE_DIFFERENTIATION
1458	GSE17721_CPG_VS_GARDIQUIMOD_0.5H_BMDC_UP	GSE37301_COMMON_LYMPHOID_PROGENITOR_VS_PRO_BCELL_UP	GSE17721_LPS_VS_CPG_16H_BMDC_UP
1459	GSE27786_CD8_TCELL_VS_MONO_MAC_UP	GO_ACTION_POTENTIAL	GSE360_L_DONOVANI_VS_M_TUBERCULOSIS_MAC_UP
1460	GSE360_L_DONOVANI_VS_M_TUBERCULOSIS_DC_UP	GSE21927_SPLEEN_VS_C26GM_TUMOR_MONOCYTE_BALBC_UP	GSE40274_GATA1_VS_FOXP3_AND_GATA1_TRANSDUCED_ACTIVATED_CD4_TCELL_UP
1461	GSE11057_NAIVE_VS_EFF_MEMORY_CD4_TCELL_UP	GSE17721_CTRL_VS_POLYIC_2H_BMDC_UP	GSE2770_IL12_VS_IL4_TREATED_ACT_CD4_TCELL_6H_UP
1462	GSE17721_LPS_VS_PAM3CSK4_2H_BMDC_UP	GSE26343_UNSTIM_VS_LPS_STIM_NFAT5_KO_MACROPHAGE_UP	GO_POLYOL_METABOLIC_PROCESS
1463	GSE21774_CD62L_POS_CD56_BRIGHT_VS_CD62L_NEG_CD56_DIM_NK_CELL_UP	GSE43863_DAY6_EFF_VS_DAY150_MEM_LY6C_INT_CXCR5POS_CD4_TCELL_UP	GO_PYRIMIDINE_CONTAINING_COMPOUND_METABOLIC_PROCESS
1464	GSE2585_CD80_HIGH_VS_LOW_AIRE_KO_MTEC_UP	GSE21033_CTRL_VS_POLYIC_STIM_DC_3H_UP	GSE39152_CD103_NEG_VS_POS_MEMORY_CD8_TCELL_UP
1465	GO_EMBRYONIC_PLACENTA_DEVELOPMENT	GO_REGULATION_OF_ACTIN_FILAMENT_BUNDLE_ASSEMBLY	GSE7852_LN_VS_THYMUS_TCONV_UP
1466	GSE28726_NAIVE_VS_ACTIVATED_NKTCELL_UP	GO_MYELOID_CELL_HOMEOSTASIS	GSE18893_TCONV_VS_TREG_24H_TNF_STIM_UP
1467	GSE22432_MULTIPOTENT_VS_COMMON_DC_PROGENITOR_UP	GSE39820_TGFBETA1_VS_TGFBETA3_IN_IL6_IL23A_TREATED_CD4_TCELL_UP	GSE17721_LPS_VS_POLYIC_6H_BMDC_UP
1468	GSE34156_NOD2_LIGAND_VS_NOD2_AND_TLR1_TLR2_LIGAND_24H_TREATED_MONOCYTE_UP	GSE29618_PRE_VS_DAY7_FLU_VACCINE_BCELL_UP	GSE36392_TYPE_2_MYELOID_VS_MAC_IL25_TREATED_LUNG_UP
1469	GO_REGULATION_OF_PHOSPHOLIPID_METABOLIC_PROCESS	GO_MITOCHONDRIAL_MEMBRANE_ORGANIZATION	GO_POSITIVE_REGULATION_OF_JUN_KINASE_ACTIVITY
1470	GSE27786_CD4_TCELL_VS_NEUTROPHIL_UP	GSE17974_0H_VS_1H_IN_VITRO_ACT_CD4_TCELL_UP	GSE21927_SPLEEN_VS_BONE_MARROW_MONOCYTE_BALBC_UP
1471	GSE22033_UNTREATED_VS_ROSIGLITAZONE_TREATED_MEF_UP	GSE29617_CTRL_VS_TIV_FLU_VACCINE_PBMC_2008_UP	GSE25088_WT_VS_STAT6_KO_MACROPHAGE_ROSIGLITAZONE_STIM_UP
1472	GO_POLYOL_METABOLIC_PROCESS	GSE17721_PAM3CSK4_VS_GADIQUIMOD_1H_BMDC_UP	GSE22886_TH1_VS_TH2_12H_ACT_UP
1473	GSE5589_LPS_AND_IL10_VS_LPS_AND_IL6_STIM_MACROPHAGE_45MIN_UP	GSE17721_POLYIC_VS_CPG_1H_BMDC_UP	GSE25088_CTRL_VS_IL4_AND_ROSIGLITAZONE_STIM_MACROPHAGE_UP
1474	GO_AMINOGLYCAN_CATABOLIC_PROCESS	GO_ACTIN_MEDIATED_CELL_CONTRACTION	GSE7831_1H_VS_4H_CPG_STIM_PDC_UP
1475	GO_REGULATION_OF_CELLULAR_PH	GSE13306_TREG_VS_TCONV_UP	GSE22103_UNSTIM_VS_LPS_STIM_NEUTROPHIL_UP
1476	GSE27786_CD4_TCELL_VS_NKCELL_UP	GSE7460_CTRL_VS_TGFB_TREATED_ACT_TREG_UP	GSE27786_BCELL_VS_ERYTHROBLAST_UP
1477	GSE19941_IL10_KO_VS_IL10_KO_AND_NFKBP50_KO_UNSTIM_MACROPHAGE_UP	GO_AMINO_ACID_TRANSMEMBRANE_TRANSPORT	GSE46606_UNSTIM_VS_CD40L_IL2_IL5_3DAY_STIMULATED_IRF4MID_SORTED_BCELL_UP
1478	GSE43955_10H_VS_60H_ACT_CD4_TCELL_UP	GSE17721_CPG_VS_GARDIQUIMOD_8H_BMDC_UP	GO_REGULATION_OF_GLUCOSE_TRANSPORT
1479	GSE10239_KLRG1INT_VS_KLRG1HIGH_EFF_CD8_TCELL_UP	GSE14308_NAIVE_CD4_TCELL_VS_INDUCED_TREG_UP	GSE17721_POLYIC_VS_PAM3CSK4_2H_BMDC_UP
1480	GSE29618_PRE_VS_DAY7_FLU_VACCINE_BCELL_UP	GSE29618_PRE_VS_DAY7_POST_LAIV_FLU_VACCINE_BCELL_UP	GSE8868_SPLEEN_VS_INTESTINE_CD11B_POS_CD11C_NEG_DC_UP
1481	GSE369_PRE_VS_POST_IL6_INJECTION_IFNG_WT_LIVER_UP	GO_CELLULAR_RESPONSE_TO_FATTY_ACID	GSE45365_HEALTHY_VS_MCMV_INFECTION_CD8A_DC_IFNAR_KO_UP
1482	GSE45365_HEALTHY_VS_MCMV_INFECTION_BCELL_IFNAR_KO_UP	GSE27786_NKTCELL_VS_ERYTHROBLAST_UP	GSE19941_IL10_KO_VS_IL10_KO_AND_NFKBP50_KO_LPS_STIM_MACROPHAGE_UP
1483	GSE35543_IN_VIVO_NTREG_VS_CONVERTED_EX_ITREG_UP	GSE5503_PLN_DC_VS_SPLEEN_DC_ACTIVATED_ALLOGENIC_TCELL_UP	GO_STAT_CASCADE
1484	GSE15659_RESTING_TREG_VS_NONSUPPRESSIVE_TCELL_UP	GO_PHOSPHOLIPASE_C_ACTIVATING_G_PROTEIN_COUPLED_RECEPTOR_SIGNALING_PATHWAY	GSE16385_MONOCYTE_VS_12H_IFNG_TNF_TREATED_MACROPHAGE_UP
1485	GO_REGULATION_OF_BMP_SIGNALING_PATHWAY	GO_MULTICELLULAR_ORGANISM_GROWTH	GSE34392_ST2_KO_VS_WT_DAY8_LCMV_EFFECTOR_CD8_TCELL_UP
1486	GO_CIRCADIAN_REGULATION_OF_GENE_EXPRESSION	GSE7460_CTRL_VS_FOXP3_OVEREXPR_TCONV_1_UP	GSE2770_UNTREATED_VS_ACT_CD4_TCELL_48H_UP
1487	GSE43955_TH0_VS_TGFB_IL6_TH17_ACT_CD4_TCELL_52H_UP	GSE2770_IL12_VS_IL4_TREATED_ACT_CD4_TCELL_6H_UP	GSE22935_UNSTIM_VS_12H_MBOVIS_BCG_STIM_MACROPHAGE_UP
1488	GSE3982_MAC_VS_BASOPHIL_UP	GSE17721_CTRL_VS_GARDIQUIMOD_4H_BMDC_UP	GSE42021_CD24HI_VS_CD24LOW_TREG_THYMUS_UP
1489	GSE22611_NOD2_VS_CTRL_TRANSDUCED_HEK293T_CELL_UP	GSE21546_WT_VS_SAP1A_KO_DP_THYMOCYTES_UP	GSE16385_ROSIGLITAZONE_IL4_VS_ROSIGLITAZONE_ALONE_STIM_MACROPHAGE_UP
1490	GSE17721_LPS_VS_GARDIQUIMOD_6H_BMDC_UP	GSE46606_UNSTIM_VS_CD40L_IL2_IL5_DAY3_STIMULATED_BCELL_UP	GSE21546_WT_VS_SAP1A_KO_AND_ELK1_KO_ANTI_CD3_STIM_DP_THYMOCYTES_UP
1491	GSE17721_LPS_VS_CPG_16H_BMDC_UP	GO_RESPONSE_TO_OSMOTIC_STRESS	GO_PHOTOTRANSDUCTION
1492	GSE24142_DN2_VS_DN3_THYMOCYTE_ADULT_UP	GO_BODY_FLUID_SECRETION	GSE17721_LPS_VS_PAM3CSK4_4H_BMDC_UP
1493	GO_INOSITOL_PHOSPHATE_METABOLIC_PROCESS	GSE23925_LIGHT_ZONE_VS_NAIVE_BCELL_UP	GSE3994_WT_VS_PAC1_KO_ACTIVATED_MAST_CELL_UP
1494	GO_OLIGODENDROCYTE_DIFFERENTIATION	GSE19941_UNSTIM_VS_LPS_AND_IL10_STIM_IL10_KO_MACROPHAGE_UP	GO_NEGATIVE_REGULATION_OF_I_KAPPAB_KINASE_NF_KAPPAB_SIGNALING
1495	GSE27786_NKTCELL_VS_MONO_MAC_UP	GSE7831_1H_VS_4H_CPG_STIM_PDC_UP	GO_FATTY_ACID_TRANSPORT
1496	GSE37301_LYMPHOID_PRIMED_MPP_VS_PRO_BCELL_UP	GSE23321_CD8_STEM_CELL_MEMORY_VS_EFFECTOR_MEMORY_CD8_TCELL_UP	GSE36392_TYPE_2_MYELOID_VS_NEUTROPHIL_IL25_TREATED_LUNG_UP
1497	GSE22601_DOUBLE_NEGATIVE_VS_DOUBLE_POSITIVE_THYMOCYTE_UP	GO_REGULATION_OF_SKELETAL_MUSCLE_TISSUE_DEVELOPMENT	GSE19923_WT_VS_E2A_KO_DP_THYMOCYTE_UP
1498	GSE22589_HEALTHY_VS_HIV_AND_SIV_INFECTED_DC_UP	GSE32164_ALTERNATIVELY_ACT_M2_VS_CMYC_INHIBITED_MACROPHAGE_UP	GSE19888_NO_PRETREAT_VS_ADENOSINE_A3R_INHIBITOR_PRETREATED_MAST_CELL_TCELL_MEMBRANES_ACT_UP
1499	GSE30971_2H_VS_4H_LPS_STIM_MACROPHAGE_WBP7_KO_UP	GSE29618_PDC_VS_MDC_UP	GSE7548_NAIVE_VS_DAY7_PCC_IMMUNIZATION_CD4_TCELL_UP
1500	GSE23505_UNTREATED_VS_4DAY_IL6_IL1_TREATED_CD4_TCELL_UP	GO_ETHANOLAMINE_CONTAINING_COMPOUND_METABOLIC_PROCESS	GSE17721_LPS_VS_GARDIQUIMOD_2H_BMDC_UP
1501	GO_MATING	GO_PIGMENT_METABOLIC_PROCESS	GO_CELLULAR_RESPONSE_TO_KETONE
1502	GSE21546_WT_VS_SAP1A_KO_AND_ELK1_KO_DP_THYMOCYTES_UP	GSE2585_THYMIC_DC_VS_THYMIC_MACROPHAGE_UP	GSE17721_LPS_VS_CPG_24H_BMDC_UP
1503	GO_NEGATIVE_REGULATION_OF_LEUKOCYTE_PROLIFERATION	GSE33513_TCF7_KO_VS_HET_EARLY_THYMIC_PROGENITOR_UP	GSE32533_WT_VS_MIR17_OVEREXPRESS_ACT_CD4_TCELL_UP
1504	GSE17721_LPS_VS_POLYIC_4H_BMDC_UP	GSE18893_TCONV_VS_TREG_2H_CULTURE_UP	GSE23114_PERITONEAL_CAVITY_B1A_BCELL_VS_SPLEEN_BCELL_UP
1505	GSE36476_YOUNG_VS_OLD_DONOR_MEMORY_CD4_TCELL_UP	GSE5503_LIVER_DC_VS_PLN_DC_ACTIVATED_ALLOGENIC_TCELL_UP	GO_NEUROMUSCULAR_PROCESS_CONTROLLING_BALANCE
1506	GSE19825_CD24LOW_VS_IL2RA_HIGH_DAY3_EFF_CD8_TCELL_UP	GSE2585_AIRE_KO_VS_WT_CD80_HIGH_MTEC_UP	GSE17721_POLYIC_VS_CPG_16H_BMDC_UP
1507	GSE17721_CTRL_VS_GARDIQUIMOD_8H_BMDC_UP	GSE6875_TCONV_VS_FOXP3_KO_TREG_UP	GSE5589_UNSTIM_VS_180MIN_LPS_STIM_MACROPHAGE_UP
1508	GSE17721_POLYIC_VS_GARDIQUIMOD_6H_BMDC_UP	GSE2770_UNTREATED_VS_TGFB_AND_IL12_TREATED_ACT_CD4_TCELL_2H_UP	GO_ASSOCIATIVE_LEARNING
1509	GO_CELLULAR_RESPONSE_TO_CARBOHYDRATE_STIMULUS	GSE6674_CPG_VS_PL2_3_STIM_BCELL_UP	GSE15139_GMCSF_TREATED_VS_UNTREATED_NEUTROPHILS_UP
1510	GO_POSITIVE_REGULATION_OF_PROTEASOMAL_PROTEIN_CATABOLIC_PROCESS	GO_NEGATIVE_REGULATION_OF_CATION_TRANSMEMBRANE_TRANSPORT	GO_REGULATION_OF_TUMOR_NECROSIS_FACTOR_MEDIATED_SIGNALING_PATHWAY
1511	GO_HIPPOCAMPUS_DEVELOPMENT	GSE27786_CD8_TCELL_VS_ERYTHROBLAST_UP	GSE21380_TFH_VS_GERMINAL_CENTER_TFH_CD4_TCELL_UP
1512	GO_CELL_REDOX_HOMEOSTASIS	GSE46606_IRF4HIGH_VS_WT_CD40L_IL2_IL5_DAY3_STIMULATED_BCELL_UP	GSE37534_UNTREATED_VS_ROSIGLITAZONE_TREATED_CD4_TCELL_PPARG1_AND_FOXP3_TRASDUCED_UP
1513	GSE40443_INDUCED_VS_TOTAL_TREG_UP	GSE369_PRE_VS_POST_IL6_INJECTION_IFNG_WT_LIVER_UP	GSE13306_LAMINA_PROPRIA_VS_SPLEEN_TREG_UP
1514	GSE2770_TGFB_AND_IL4_VS_TGFB_AND_IL12_TREATED_ACT_CD4_TCELL_6H_UP	GSE43955_TGFB_IL6_VS_TGFB_IL6_IL23_TH17_ACT_CD4_TCELL_60H_UP	GSE17721_CTRL_VS_PAM3CSK4_24H_BMDC_UP
1515	GSE25085_FETAL_LIVER_VS_ADULT_BM_SP4_THYMIC_IMPLANT_UP	GSE27786_NKCELL_VS_ERYTHROBLAST_UP	GO_ERBB_SIGNALING_PATHWAY
1516	GSE411_100MIN_VS_400MIN_IL6_STIM_MACROPHAGE_UP	GSE17721_PAM3CSK4_VS_CPG_1H_BMDC_UP	GO_REGULATION_OF_BMP_SIGNALING_PATHWAY
1517	GO_POSITIVE_REGULATION_OF_LIPID_TRANSPORT	GSE11961_GERMINAL_CENTER_BCELL_DAY7_VS_GERMINAL_CENTER_BCELL_DAY40_UP	GSE17721_0.5H_VS_8H_GARDIQUIMOD_BMDC_UP
1518	GSE37301_HEMATOPOIETIC_STEM_CELL_VS_PRO_BCELL_UP	GSE2706_LPS_VS_R848_AND_LPS_2H_STIM_DC_UP	GO_B_CELL_RECEPTOR_SIGNALING_PATHWAY
1519	GSE11961_FOLLICULAR_BCELL_VS_PLASMA_CELL_DAY7_UP	GO_REGULATION_OF_CYTOKINE_BIOSYNTHETIC_PROCESS	GSE19401_RETINOIC_ACID_VS_RETINOIC_ACID_AND_PAM2CSK4_STIM_FOLLICULAR_DC_UP
1520	GSE6875_WT_VS_FOXP3_KO_TREG_UP	GO_RESPONSE_TO_DSRNA	GO_REGULATION_OF_ORGAN_GROWTH
1521	GO_SINGLE_ORGANISM_MEMBRANE_BUDDING	GO_REGULATION_OF_CELLULAR_RESPONSE_TO_INSULIN_STIMULUS	GSE19888_CTRL_VS_TCELL_MEMBRANES_ACT_MAST_CELL_PRETREAT_A3R_INH_UP
1522	GO_TOLL_LIKE_RECEPTOR_SIGNALING_PATHWAY	GSE46143_CTRL_VS_LMP2A_TRANSDUCED_CD10_POS_GC_BCELL_UP	GSE3982_CTRL_VS_LPS_1H_NEUTROPHIL_UP
1523	GSE41867_NAIVE_VS_DAY30_LCMV_CLONE13_EXHAUSTED_CD8_TCELL_UP	GO_POSITIVE_REGULATION_OF_PRODUCTION_OF_MOLECULAR_MEDIATOR_OF_IMMUNE_RESPONSE	GSE36078_UNTREATED_VS_AD5_T425A_HEXON_INF_IL1R_KO_MOUSE_LUNG_DC_UP
1524	GO_NEGATIVE_REGULATION_OF_NUCLEOCYTOPLASMIC_TRANSPORT	GO_REGULATION_OF_ORGANIC_ACID_TRANSPORT	GSE360_T_GONDII_VS_B_MALAYI_LOW_DOSE_MAC_UP
1525	GSE2585_AIRE_KO_VS_WT_CD80_HIGH_MTEC_UP	GO_FOREBRAIN_GENERATION_OF_NEURONS	GSE1448_ANTI_VALPHA2_VS_VBETA5_DP_THYMOCYTE_UP
1526	GSE14308_TH1_VS_INDUCED_TREG_UP	GSE14308_TH1_VS_TH17_UP	GSE46143_CTRL_VS_LMP2A_TRANSDUCED_CD10_POS_GC_BCELL_UP
1527	GO_NEGATIVE_REGULATION_OF_PROTEIN_POLYMERIZATION	GSE5589_LPS_VS_LPS_AND_IL6_STIM_IL10_KO_MACROPHAGE_45MIN_UP	GO_REGULATION_OF_CARBOHYDRATE_BIOSYNTHETIC_PROCESS
1528	GSE3982_EFF_MEMORY_CD4_TCELL_VS_TH1_UP	GSE17721_POLYIC_VS_GARDIQUIMOD_1H_BMDC_UP	GSE3720_VD1_VS_VD2_GAMMADELTA_TCELL_UP
1529	GSE18893_TCONV_VS_TREG_2H_TNF_STIM_UP	GSE11924_TFH_VS_TH1_CD4_TCELL_UP	GSE18893_TCONV_VS_TREG_2H_TNF_STIM_UP
1530	GSE33424_CD161_INT_VS_NEG_CD8_TCELL_UP	GSE20152_SPHK1_KO_VS_HTNFA_OVEREXPRESS_ANKLE_UP	GSE14308_INDUCED_VS_NATURAL_TREG_UP
1531	GSE19923_HEB_KO_VS_HEB_AND_E2A_KO_DP_THYMOCYTE_UP	GO_HEMATOPOIETIC_PROGENITOR_CELL_DIFFERENTIATION	GO_CARDIOCYTE_DIFFERENTIATION
1532	GO_REGULATION_OF_ERBB_SIGNALING_PATHWAY	GSE15930_STIM_VS_STIM_AND_TRICHOSTATINA_48H_CD8_T_CELL_UP	GSE360_L_MAJOR_VS_B_MALAYI_LOW_DOSE_DC_UP
1533	GSE17721_LPS_VS_PAM3CSK4_4H_BMDC_UP	GO_DNA_METHYLATION_OR_DEMETHYLATION	GO_BIOMINERAL_TISSUE_DEVELOPMENT
1534	GSE45365_HEALTHY_VS_MCMV_INFECTION_CD8A_DC_IFNAR_KO_UP	GSE27786_CD4_TCELL_VS_NKTCELL_UP	GSE10240_IL22_VS_IL22_AND_IL17_STIM_PRIMARY_BRONCHIAL_EPITHELIAL_CELLS_UP
1535	GO_NEGATIVE_REGULATION_OF_MAP_KINASE_ACTIVITY	GSE20727_CTRL_VS_DNFB_ALLERGEN_TREATED_DC_UP	GSE6875_TCONV_VS_FOXP3_KO_TREG_UP
1536	GSE34156_UNTREATED_VS_24H_NOD2_LIGAND_TREATED_MONOCYTE_UP	GSE22432_MULTIPOTENT_PROGENITOR_VS_PDC_UP	GSE27092_WT_VS_HDAC7_PHOSPHO_DEFICIENT_CD8_TCELL_UP
1537	GSE37532_TREG_VS_TCONV_CD4_TCELL_FROM_LN_UP	GO_IRE1_MEDIATED_UNFOLDED_PROTEIN_RESPONSE	GSE7460_CTRL_VS_FOXP3_OVEREXPR_TCONV_1_UP
1538	GSE36392_EOSINOPHIL_VS_MAC_IL25_TREATED_LUNG_UP	GSE42021_CD24HI_VS_CD24INT_TREG_THYMUS_UP	GO_POSITIVE_REGULATION_OF_PHOSPHATIDYLINOSITOL_3_KINASE_SIGNALING
1539	GSE13411_PLASMA_CELL_VS_MEMORY_BCELL_UP	GSE17721_PAM3CSK4_VS_GADIQUIMOD_0.5H_BMDC_UP	GSE16385_MONOCYTE_VS_12H_ROSIGLITAZONE_IFNG_TNF_TREATED_MACROPHAGE_UP
1540	GSE3982_EOSINOPHIL_VS_NEUTROPHIL_UP	GO_ARACHIDONIC_ACID_METABOLIC_PROCESS	GSE8835_HEALTHY_VS_CLL_CD4_TCELL_UP
1541	GO_LYSOSOMAL_TRANSPORT	GO_PHOSPHATIDYLCHOLINE_METABOLIC_PROCESS	GSE360_DC_VS_MAC_M_TUBERCULOSIS_UP
1542	GSE27786_NKCELL_VS_MONO_MAC_UP	GSE17721_CPG_VS_GARDIQUIMOD_0.5H_BMDC_UP	GSE36476_YOUNG_VS_OLD_DONOR_MEMORY_CD4_TCELL_72H_TSST_ACT_UP
1543	GSE2770_IL12_AND_TGFB_ACT_VS_ACT_CD4_TCELL_48H_UP	GSE17721_0.5H_VS_12H_LPS_BMDC_UP	GSE42021_TCONV_PLN_VS_CD24LO_TCONV_THYMUS_UP
1544	GO_REGULATION_OF_ADHERENS_JUNCTION_ORGANIZATION	GSE22140_GERMFREE_VS_SPF_ARTHRITIC_MOUSE_CD4_TCELL_UP	GSE17974_CTRL_VS_ACT_IL4_AND_ANTI_IL12_24H_CD4_TCELL_UP
1545	GO_DEFENSE_RESPONSE_TO_GRAM_POSITIVE_BACTERIUM	GSE20366_CD103_POS_VS_NEG_TREG_KLRG1NEG_UP	GO_RESPONSE_TO_FATTY_ACID
1546	GO_ACTOMYOSIN_STRUCTURE_ORGANIZATION	GSE22611_UNSTIM_VS_2H_MDP_STIM_MUTANT_NOD2_TRANSDUCED_HEK293T_CELL_UP	GSE360_T_GONDII_VS_M_TUBERCULOSIS_DC_UP
1547	GSE39820_TGFBETA1_VS_TGFBETA3_IN_IL6_IL23A_TREATED_CD4_TCELL_UP	GSE17721_LPS_VS_POLYIC_4H_BMDC_UP	GSE15750_WT_VS_TRAF6KO_DAY10_EFF_CD8_TCELL_UP
1548	GSE17721_LPS_VS_POLYIC_0.5H_BMDC_UP	GSE19941_IL10_KO_VS_IL10_KO_AND_NFKBP50_KO_UNSTIM_MACROPHAGE_UP	GSE21927_SPLEEN_VS_TUMOR_MONOCYTE_BALBC_UP
1549	GSE3982_EOSINOPHIL_VS_MAC_UP	GSE17721_POLYIC_VS_PAM3CSK4_2H_BMDC_UP	GSE26669_CD4_VS_CD8_TCELL_IN_MLR_COSTIM_BLOCK_UP
1550	GSE28783_CTRL_ANTI_MIR_VS_UNTREATED_ATHEROSCLEROSIS_MACROPHAGE_UP	GSE27092_WT_VS_HDAC7_PHOSPHO_DEFICIENT_CD8_TCELL_UP	GSE3691_IFN_PRODUCING_KILLER_DC_VS_PLASMACYTOID_DC_SPLEEN_UP
1551	GSE16385_MONOCYTE_VS_12H_ROSIGLITAZONE_IFNG_TNF_TREATED_MACROPHAGE_UP	GSE15659_CD45RA_NEG_CD4_TCELL_VS_RESTING_TREG_UP	GSE27786_CD4_TCELL_VS_NEUTROPHIL_UP
1552	GSE39820_CTRL_VS_TGFBETA1_IL6_CD4_TCELL_UP	GSE42021_CD24HI_VS_CD24INT_TCONV_THYMUS_UP	GO_HEMATOPOIETIC_PROGENITOR_CELL_DIFFERENTIATION
1553	GSE20500_CTRL_VS_RARA_ANTAGONIST_TREATED_CD4_TCELL_UP	GSE2770_TGFB_AND_IL4_VS_IL4_TREATED_ACT_CD4_TCELL_6H_UP	GO_ADHERENS_JUNCTION_ORGANIZATION
1554	GO_REGULATION_OF_RNA_SPLICING	GSE17721_CTRL_VS_GARDIQUIMOD_12H_BMDC_UP	GSE17721_LPS_VS_PAM3CSK4_1H_BMDC_UP
1555	GO_POSITIVE_REGULATION_OF_OSTEOBLAST_DIFFERENTIATION	GSE2128_C57BL6_VS_NOD_THYMOCYTE_UP	GSE38681_WT_VS_LYL1_KO_LYMPHOID_PRIMED_MULTIPOTENT_PROGENITOR_UP
1556	GO_ERYTHROCYTE_HOMEOSTASIS	GSE15930_NAIVE_VS_24H_IN_VITRO_STIM_IL12_CD8_TCELL_UP	GO_CELL_CELL_JUNCTION_ASSEMBLY
1557	GSE25123_CTRL_VS_IL4_STIM_PPARG_KO_MACROPHAGE_UP	GSE3982_DC_VS_NEUTROPHIL_UP	GSE36392_EOSINOPHIL_VS_MAC_IL25_TREATED_LUNG_UP
1558	GSE22432_MULTIPOTENT_PROGENITOR_VS_CDC_UP	GSE22886_NAIVE_BCELL_VS_MONOCYTE_UP	GSE23308_WT_VS_MINERALCORTICOID_REC_KO_MACROPHAGE_UP
1559	GSE15735_2H_VS_12H_HDAC_INHIBITOR_TREATED_CD4_TCELL_UP	GSE42021_TREG_PLN_VS_CD24LO_TREG_THYMUS_UP	GO_REGULATION_OF_VASOCONSTRICTION
1560	GSE4142_NAIVE_VS_GC_BCELL_UP	GSE23308_WT_VS_MINERALCORTICOID_REC_KO_MACROPHAGE_CORTICOSTERONE_TREATED_UP	GO_REGULATION_OF_PHOSPHOPROTEIN_PHOSPHATASE_ACTIVITY
1561	GSE17721_CPG_VS_GARDIQUIMOD_2H_BMDC_UP	GSE15330_HSC_VS_MEGAKARYOCYTE_ERYTHROID_PROGENITOR_IKAROS_KO_UP	GSE8921_UNSTIM_VS_TLR1_2_STIM_MONOCYTE_3H_UP
1562	GO_POSITIVE_REGULATION_OF_TYPE_I_INTERFERON_PRODUCTION	GO_LYMPHOCYTE_HOMEOSTASIS	GSE41978_WT_VS_ID2_KO_KLRG1_LOW_EFFECTOR_CD8_TCELL_UP
1563	GSE14350_IL2RB_KO_VS_WT_TREG_UP	GSE18893_CTRL_VS_TNF_TREATED_TCONV_24H_UP	GSE37533_PPARG1_FOXP3_VS_FOXP3_TRANSDUCED_CD4_TCELL_UP
1564	GSE13485_CTRL_VS_DAY21_YF17D_VACCINE_PBMC_UP	GSE1925_CTRL_VS_24H_IFNG_STIM_IFNG_PRIMED_MACROPHAGE_UP	GO_DNA_TEMPLATED_TRANSCRIPTION_ELONGATION
1565	GSE44649_WT_VS_MIR155_KO_NAIVE_CD8_TCELL_UP	GSE17721_CTRL_VS_PAM3CSK4_24H_BMDC_UP	GSE9988_ANTI_TREM1_AND_LPS_VS_CTRL_TREATED_MONOCYTES_UP
1566	GO_POSITIVE_REGULATION_OF_CAMP_METABOLIC_PROCESS	GSE1432_1H_VS_24H_IFNG_MICROGLIA_UP	GO_ACTOMYOSIN_STRUCTURE_ORGANIZATION
1567	GO_CELLULAR_MONOVALENT_INORGANIC_CATION_HOMEOSTASIS	GO_POSITIVE_REGULATION_OF_PROTEIN_BINDING	GSE29164_DAY3_VS_DAY7_CD8_TCELL_TREATED_MELANOMA_UP
1568	GSE32423_IL7_VS_IL4_MEMORY_CD8_TCELL_UP	GSE36078_UNTREATED_VS_AD5_T425A_HEXON_INF_IL1R_KO_MOUSE_LUNG_DC_UP	GSE18281_PERIMEDULLARY_CORTICAL_REGION_VS_WHOLE_MEDULLA_THYMUS_UP
1569	GSE16522_ANTI_CD3CD28_STIM_VS_UNSTIM_NAIVE_CD8_TCELL_UP	GSE411_100MIN_VS_400MIN_IL6_STIM_SOCS3_KO_MACROPHAGE_UP	GO_REGULATION_OF_GLIOGENESIS
1570	GO_NEGATIVE_REGULATION_OF_EPITHELIAL_CELL_MIGRATION	GSE33162_HDAC3_KO_VS_HDAC3_KO_4H_LPS_STIM_MACROPHAGE_UP	GSE17721_LPS_VS_PAM3CSK4_0.5H_BMDC_UP
1571	GO_POSITIVE_REGULATION_OF_PHOSPHOLIPASE_ACTIVITY	GSE17721_LPS_VS_PAM3CSK4_0.5H_BMDC_UP	GO_LONG_CHAIN_FATTY_ACID_METABOLIC_PROCESS
1572	GSE17301_CTRL_VS_48H_ACD3_ACD28_STIM_CD8_TCELL_UP	GSE23502_WT_VS_HDC_KO_MYELOID_DERIVED_SUPPRESSOR_CELL_BM_UP	GSE17974_IL4_AND_ANTI_IL12_VS_UNTREATED_24H_ACT_CD4_TCELL_UP
1573	GSE17721_CTRL_VS_PAM3CSK4_4H_BMDC_UP	GO_VASCULOGENESIS	GSE26912_TUMORICIDAL_VS_CTRL_MACROPHAGE_UP
1574	GSE11961_MARGINAL_ZONE_BCELL_VS_MEMORY_BCELL_DAY7_UP	GSE39152_BRAIN_VS_SPLEEN_CD103_NEG_MEMORY_CD8_TCELL_UP	GO_REGULATION_OF_GENERATION_OF_PRECURSOR_METABOLITES_AND_ENERGY
1575	GSE24102_GRANULOCYSTIC_MDSC_VS_NEUTROPHIL_UP	GSE15930_NAIVE_VS_72H_IN_VITRO_STIM_IFNAB_CD8_TCELL_UP	GSE15750_DAY6_VS_DAY10_EFF_CD8_TCELL_UP
1576	GSE20366_TREG_VS_NAIVE_CD4_TCELL_HOMEOSTATIC_CONVERSION_UP	GO_EMBRYONIC_PLACENTA_DEVELOPMENT	GSE34156_TLR1_TLR2_LIGAND_VS_NOD2_AND_TLR1_TLR2_LIGAND_6H_TREATED_MONOCYTE_UP
1577	GO_REGULATION_OF_EPITHELIAL_TO_MESENCHYMAL_TRANSITION	GSE41176_UNSTIM_VS_ANTI_IGM_STIM_BCELL_3H_UP	GSE3982_EFF_MEMORY_VS_CENT_MEMORY_CD4_TCELL_UP
1578	GSE40273_XBP1_KO_VS_WT_TREG_UP	GO_CARDIAC_CONDUCTION	GSE3982_EOSINOPHIL_VS_DC_UP
1579	GO_POSITIVE_REGULATION_OF_ANION_TRANSPORT	GSE21927_SPLEEN_VS_BONE_MARROW_MONOCYTE_BALBC_UP	GO_ACTIN_MEDIATED_CELL_CONTRACTION
1580	GO_POSITIVE_REGULATION_OF_OSSIFICATION	GSE24142_ADULT_VS_FETAL_DN3_THYMOCYTE_UP	GSE24671_CTRL_VS_BAKIMULC_INFECTED_MOUSE_SPLENOCYTES_UP
1581	GSE32034_LY6C_HIGH_VS_LOW_MONOCYTE_UP	GSE3039_ALPHAALPHA_CD8_TCELL_VS_B2_BCELL_UP	GO_LYSOSOMAL_TRANSPORT
1582	GSE17974_1.5H_VS_72H_IL4_AND_ANTI_IL12_ACT_CD4_TCELL_UP	GO_CELLULAR_RESPONSE_TO_CORTICOSTEROID_STIMULUS	GSE20198_UNTREATED_VS_IL12_IL18_TREATED_ACT_CD4_TCELL_UP
1583	GSE43863_NAIVE_VS_TH1_EFF_CD4_TCELL_D6_LCMV_UP	GSE2770_UNTREATED_VS_ACT_CD4_TCELL_48H_UP	GSE11961_GERMINAL_CENTER_BCELL_DAY7_VS_PLASMA_CELL_DAY7_UP
1584	GSE18893_TCONV_VS_TREG_2H_CULTURE_UP	GSE12366_GC_VS_NAIVE_BCELL_UP	GSE360_T_GONDII_VS_B_MALAYI_LOW_DOSE_DC_UP
1585	GSE17721_POLYIC_VS_CPG_1H_BMDC_UP	GSE15930_NAIVE_VS_24H_IN_VITRO_STIM_INFAB_CD8_TCELL_UP	GSE2585_THYMIC_DC_VS_THYMIC_MACROPHAGE_UP
1586	GSE2826_WT_VS_BTK_KO_BCELL_UP	GO_CELL_CELL_JUNCTION_ASSEMBLY	GSE17721_CTRL_VS_LPS_1H_BMDC_UP
1587	GSE11864_CSF1_VS_CSF1_IFNG_PAM3CYS_IN_MAC_UP	GO_HEART_PROCESS	GSE45365_NK_CELL_VS_CD8A_DC_MCMV_INFECTION_UP
1588	GSE17721_PAM3CSK4_VS_GADIQUIMOD_1H_BMDC_UP	GSE18804_BRAIN_VS_COLON_TUMORAL_MACROPHAGE_UP	GSE14308_TH17_VS_NAIVE_CD4_TCELL_UP
1589	GSE3337_CTRL_VS_16H_IFNG_IN_CD8POS_DC_UP	GSE360_T_GONDII_VS_B_MALAYI_HIGH_DOSE_DC_UP	GSE21774_CD62L_POS_CD56_DIM_VS_CD62L_NEG_CD56_DIM_NK_CELL_UP
1590	GSE11924_TFH_VS_TH17_CD4_TCELL_UP	GO_REGULATION_OF_AMINE_TRANSPORT	GSE3203_UNTREATED_VS_IFNB_TREATED_LN_BCELL_UP
1591	GO_ACTIN_FILAMENT_BASED_MOVEMENT	GSE5542_UNTREATED_VS_IFNA_AND_IFNG_TREATED_EPITHELIAL_CELLS_24H_UP	GSE3691_IFN_PRODUCING_KILLER_DC_VS_CONVENTIONAL_DC_SPLEEN_UP
1592	GSE3720_UNSTIM_VS_LPS_STIM_VD1_GAMMADELTA_TCELL_UP	GSE17974_CTRL_VS_ACT_IL4_AND_ANTI_IL12_12H_CD4_TCELL_UP	GSE360_L_MAJOR_VS_B_MALAYI_LOW_DOSE_MAC_UP
1593	GSE27786_BCELL_VS_CD8_TCELL_UP	GSE30971_WBP7_HET_VS_KO_MACROPHAGE_UP	GSE10094_LCMV_VS_LISTERIA_IND_EFF_CD4_TCELL_UP
1594	GSE27786_CD8_TCELL_VS_NEUTROPHIL_UP	GSE23321_CENTRAL_VS_EFFECTOR_MEMORY_CD8_TCELL_UP	GSE7460_TCONV_VS_TREG_THYMUS_UP
1595	GO_IRE1_MEDIATED_UNFOLDED_PROTEIN_RESPONSE	GSE12845_IGD_POS_BLOOD_VS_NAIVE_TONSIL_BCELL_UP	GO_REGULATION_OF_AMINE_TRANSPORT
1596	GSE18804_BRAIN_VS_COLON_TUMORAL_MACROPHAGE_UP	GSE17721_0.5H_VS_12H_POLYIC_BMDC_UP	GSE41176_WT_VS_TAK1_KO_UNSTIM_BCELL_UP
1597	GSE14308_TH2_VS_NATURAL_TREG_UP	GSE25123_ROSIGLITAZONE_VS_IL4_AND_ROSIGLITAZONE_STIM_MACROPHAGE_DAY10_UP	GSE21927_SPLENIC_VS_TUMOR_MONOCYTES_FROM_C26GM_TUMOROUS_MICE_BALBC_UP
1598	GSE27786_CD4_TCELL_VS_MONO_MAC_UP	GSE2585_THYMIC_MACROPHAGE_VS_MTEC_UP	GSE17721_PAM3CSK4_VS_CPG_2H_BMDC_UP
1599	GSE2706_UNSTIM_VS_8H_LPS_DC_UP	GSE42724_NAIVE_BCELL_VS_PLASMABLAST_UP	GSE14308_NAIVE_CD4_TCELL_VS_INDUCED_TREG_UP
1600	GO_IRON_ION_HOMEOSTASIS	GO_NEPHRON_EPITHELIUM_DEVELOPMENT	GSE19198_1H_VS_6H_IL21_TREATED_TCELL_UP
1601	GSE41867_NAIVE_VS_DAY30_LCMV_ARMSTRONG_MEMORY_CD8_TCELL_UP	GSE22229_RENAL_TRANSPLANT_VS_HEALTHY_PBMC_UP	GSE23308_CTRL_VS_CORTICOSTERONE_TREATED_MACROPHAGE_MINERALCORTICOID_REC_KO_UP
1602	GO_VESICLE_TARGETING	GO_DEVELOPMENTAL_CELL_GROWTH	GO_SMAD_PROTEIN_SIGNAL_TRANSDUCTION
1603	GO_REGULATION_OF_TYROSINE_PHOSPHORYLATION_OF_STAT_PROTEIN	GSE41176_WT_VS_TAK1_KO_UNSTIM_BCELL_UP	GSE42088_UNINF_VS_LEISHMANIA_INF_DC_4H_UP
1604	GSE2706_2H_VS_8H_LPS_STIM_DC_UP	GSE9960_GRAM_POS_VS_GRAM_NEG_AND_POS_SEPSIS_PBMC_UP	GSE22103_UNSTIM_VS_GMCSF_AND_IFNG_STIM_NEUTROPHIL_UP
1605	GSE46606_UNSTIM_VS_CD40L_IL2_IL5_1DAY_STIMULATED_IRF4MID_SORTED_BCELL_UP	GSE45365_HEALTHY_VS_MCMV_INFECTION_CD8A_DC_UP	GSE5542_IFNA_VS_IFNA_AND_IFNG_TREATED_EPITHELIAL_CELLS_6H_UP
1606	GO_CANONICAL_WNT_SIGNALING_PATHWAY	GSE14908_RESTING_VS_HDM_STIM_CD4_TCELL_NONATOPIC_PATIENT_UP	GO_CARDIAC_MUSCLE_CELL_DIFFERENTIATION
1607	GSE32423_IL7_VS_IL7_IL4_NAIVE_CD8_TCELL_UP	GSE17721_PAM3CSK4_VS_CPG_24H_BMDC_UP	GO_REGULATION_OF_CALCIUM_MEDIATED_SIGNALING
1608	GSE3400_UNTREATED_VS_IFNB_TREATED_MEF_UP	GSE45365_WT_VS_IFNAR_KO_CD8A_DC_UP	GSE17721_CTRL_VS_GARDIQUIMOD_2H_BMDC_UP
1609	GSE360_CTRL_VS_B_MALAYI_HIGH_DOSE_DC_UP	GSE40274_CTRL_VS_FOXP3_TRANSDUCED_ACTIVATED_CD4_TCELL_UP	GSE2585_THYMIC_DC_VS_MTEC_UP
1610	GSE26030_TH1_VS_TH17_DAY15_POST_POLARIZATION_UP	GSE3982_DC_VS_MAC_UP	GSE8921_UNSTIM_0H_VS_TLR1_2_STIM_MONOCYTE_12H_UP
1611	GO_REGULATION_OF_CYTOKINESIS	GSE24671_CTRL_VS_BAKIMULC_INFECTED_MOUSE_SPLENOCYTES_UP	GSE29949_MICROGLIA_VS_DC_BRAIN_UP
1612	GSE18893_CTRL_VS_TNF_TREATED_TREG_24H_UP	GSE360_L_MAJOR_VS_M_TUBERCULOSIS_DC_UP	GSE22432_PDC_VS_TGFB1_TREATEDCOMMON_DC_PROGENITOR_UP
1613	GSE17721_POLYIC_VS_PAM3CSK4_6H_BMDC_UP	GO_POSITIVE_REGULATION_OF_GENE_EXPRESSION_EPIGENETIC	GO_CELLULAR_RESPONSE_TO_DRUG
1614	GO_CELLULAR_GLUCOSE_HOMEOSTASIS	GSE29615_CTRL_VS_DAY7_LAIV_FLU_VACCINE_PBMC_UP	GO_NEGATIVE_REGULATION_OF_DNA_REPLICATION
1615	GSE29949_MICROGLIA_BRAIN_VS_MONOCYTE_BONE_MARROW_UP	GO_OVULATION_CYCLE_PROCESS	GO_ENDODERM_FORMATION
1616	GSE18281_SUBCAPSULAR_CORTICAL_REGION_VS_WHOLE_CORTEX_THYMUS_UP	GO_REGULATION_OF_PHOSPHOLIPASE_ACTIVITY	GSE40277_EOS_AND_LEF1_TRANSDUCED_VS_GATA1_AND_SATB1_TRANSDUCED_CD4_TCELL_UP
1617	GSE29949_CD8_POS_DC_SPLEEN_VS_DC_BRAIN_UP	GSE12845_IGD_POS_VS_NEG_BLOOD_BCELL_UP	GO_RETROGRADE_VESICLE_MEDIATED_TRANSPORT_GOLGI_TO_ER
1618	GSE24142_ADULT_VS_FETAL_DN3_THYMOCYTE_UP	GSE18281_MEDULLARY_THYMOCYTE_VS_WHOLE_MEDULLA_THYMUS_UP	GSE4748_CTRL_VS_CYANOBACTERIUM_LPSLIKE_STIM_DC_1H_UP
1619	GSE17974_0H_VS_1H_IN_VITRO_ACT_CD4_TCELL_UP	GO_DIGESTIVE_SYSTEM_PROCESS	GO_POSITIVE_REGULATION_OF_AUTOPHAGY
1620	GSE9988_ANTI_TREM1_VS_VEHICLE_TREATED_MONOCYTES_UP	GSE46606_UNSTIM_VS_CD40L_IL2_IL5_1DAY_STIMULATED_IRF4MID_SORTED_BCELL_UP	GSE19923_WT_VS_HEB_KO_DP_THYMOCYTE_UP
1621	GSE10239_NAIVE_VS_DAY4.5_EFF_CD8_TCELL_UP	GO_LONG_CHAIN_FATTY_ACID_METABOLIC_PROCESS	GSE17974_IL4_AND_ANTI_IL12_VS_UNTREATED_2H_ACT_CD4_TCELL_UP
1622	GSE360_CTRL_VS_L_MAJOR_DC_UP	GO_ADULT_LOCOMOTORY_BEHAVIOR	GO_REGULATION_OF_GLUCOSE_IMPORT
1623	GSE26890_CXCR1_NEG_VS_POS_EFFECTOR_CD8_TCELL_UP	GSE4142_NAIVE_BCELL_VS_PLASMA_CELL_UP	GSE29164_CD8_TCELL_VS_CD8_TCELL_AND_IL12_TREATED_MELANOMA_DAY7_UP
1624	GSE42021_CD24HI_VS_CD24LOW_TCONV_THYMUS_UP	GSE9988_LOW_LPS_VS_CTRL_TREATED_MONOCYTE_UP	GSE17974_2H_VS_72H_UNTREATED_IN_VITRO_CD4_TCELL_UP
1625	GO_PEPTIDYL_PROLINE_MODIFICATION	GO_POSITIVE_REGULATION_OF_MUSCLE_TISSUE_DEVELOPMENT	GSE16385_UNTREATED_VS_12H_ROSIGLITAZONE_IFNG_TNF_TREATED_MACROPHAGE_UP
1626	GO_FOREBRAIN_GENERATION_OF_NEURONS	GO_RIBONUCLEOSIDE_DIPHOSPHATE_METABOLIC_PROCESS	GSE17721_CTRL_VS_POLYIC_0.5H_BMDC_UP
1627	GSE22886_NAIVE_CD4_TCELL_VS_12H_ACT_TH1_UP	GO_RESPONSE_TO_FATTY_ACID	GSE17721_LPS_VS_GARDIQUIMOD_8H_BMDC_UP
1628	GSE15330_WT_VS_IKAROS_KO_GRANULOCYTE_MONOCYTE_PROGENITOR_UP	GO_POSITIVE_REGULATION_OF_FAT_CELL_DIFFERENTIATION	GO_POSITIVE_REGULATION_OF_NEURON_DEATH
1629	GO_CYTOSOLIC_CALCIUM_ION_TRANSPORT	GO_ORGAN_REGENERATION	GSE36891_UNSTIM_VS_PAM_TLR2_STIM_PERITONEAL_MACROPHAGE_UP
1630	GSE20198_UNTREATED_VS_IFNA_TREATED_ACT_CD4_TCELL_UP	GSE20366_TREG_VS_NAIVE_CD4_TCELL_UP	GSE8621_UNSTIM_VS_LPS_PRIMED_AND_LPS_STIM_MACROPHAGE_UP
1631	GSE360_DC_VS_MAC_M_TUBERCULOSIS_UP	GSE339_CD4POS_VS_CD4CD8DN_DC_IN_CULTURE_UP	GSE14908_RESTING_VS_HDM_STIM_CD4_TCELL_ATOPIC_PATIENT_UP
1632	GSE14308_TH17_VS_INDUCED_TREG_UP	GSE46606_UNSTIM_VS_CD40L_IL2_IL5_3DAY_STIMULATED_IRF4MID_SORTED_BCELL_UP	GO_POSITIVE_REGULATION_OF_PRODUCTION_OF_MOLECULAR_MEDIATOR_OF_IMMUNE_RESPONSE
1633	GSE3982_MEMORY_CD4_TCELL_VS_TH1_UP	GSE41978_WT_VS_ID2_KO_KLRG1_LOW_EFFECTOR_CD8_TCELL_UP	GSE23321_CD8_STEM_CELL_MEMORY_VS_NAIVE_CD8_TCELL_UP
1634	GSE7852_TREG_VS_TCONV_FAT_UP	GSE3337_4H_VS_16H_IFNG_IN_CD8POS_DC_UP	GSE20715_WT_VS_TLR4_KO_48H_OZONE_LUNG_UP
1635	GSE2197_CPG_DNA_VS_UNTREATED_IN_DC_UP	GSE15324_NAIVE_VS_ACTIVATED_ELF4_KO_CD8_TCELL_UP	GSE19888_ADENOSINE_A3R_INH_VS_TCELL_MEMBRANES_ACT_MAST_CELL_UP
1636	GSE18281_SUBCAPSULAR_VS_PERIMEDULLARY_CORTICAL_REGION_OF_THYMUS_UP	GSE22886_DAY1_VS_DAY7_MONOCYTE_IN_CULTURE_UP	GSE16522_ANTI_CD3CD28_STIM_VS_UNSTIM_NAIVE_CD8_TCELL_UP
1637	GSE25123_CTRL_VS_IL4_AND_ROSIGLITAZONE_STIM_MACROPHAGE_UP	GO_REGULATION_OF_PROTEIN_ACETYLATION	GSE411_UNSTIM_VS_100MIN_IL6_STIM_SOCS3_KO_MACROPHAGE_UP
1638	GSE19888_NO_PRETREAT_VS_ADENOSINE_A3R_INHIBITOR_PRETREATED_MAST_CELL_TCELL_MEMBRANES_ACT_UP	GO_POSITIVE_REGULATION_OF_CELL_SUBSTRATE_ADHESION	GO_POST_GOLGI_VESICLE_MEDIATED_TRANSPORT
1639	GO_NEGATIVE_REGULATION_OF_NF_KAPPAB_TRANSCRIPTION_FACTOR_ACTIVITY	GSE16385_MONOCYTE_VS_MACROPHAGE_UP	GSE39556_UNTREATED_VS_3H_POLYIC_INJ_MOUSE_NK_CELL_UP
1640	GSE36009_UNSTIM_VS_LPS_STIM_NLRP10_KO_DC_UP	GO_IRON_ION_HOMEOSTASIS	GSE41867_NAIVE_VS_DAY15_LCMV_ARMSTRONG_EFFECTOR_CD8_TCELL_UP
1641	GSE8384_CTRL_VS_B_ABORTUS_4H_MAC_CELL_LINE_UP	GSE360_T_GONDII_VS_M_TUBERCULOSIS_DC_UP	GO_DEVELOPMENTAL_CELL_GROWTH
1642	GSE14908_RESTING_VS_HDM_STIM_CD4_TCELL_NONATOPIC_PATIENT_UP	GSE17721_LPS_VS_PAM3CSK4_12H_BMDC_UP	GSE17721_PAM3CSK4_VS_GADIQUIMOD_4H_BMDC_UP
1643	GSE37533_PPARG1_FOXP3_VS_FOXP3_TRANSDUCED_CD4_TCELL_UP	GSE1460_INTRATHYMIC_T_PROGENITOR_VS_THYMIC_STROMAL_CELL_UP	GSE34156_UNTREATED_VS_6H_NOD2_AND_TLR1_TLR2_LIGAND_TREATED_MONOCYTE_UP
1644	GSE5589_UNSTIM_VS_180MIN_LPS_STIM_MACROPHAGE_UP	GSE17721_LPS_VS_GARDIQUIMOD_12H_BMDC_UP	GSE17974_0H_VS_6H_IN_VITRO_ACT_CD4_TCELL_UP
1645	GSE2770_UNTREATED_VS_IL12_TREATED_ACT_CD4_TCELL_6H_UP	GSE21774_CD62L_POS_CD56_DIM_VS_CD62L_NEG_CD56_DIM_NK_CELL_UP	GO_HEART_PROCESS
1646	GO_ENDOTHELIUM_DEVELOPMENT	GO_PYRIMIDINE_CONTAINING_COMPOUND_METABOLIC_PROCESS	GSE339_CD4POS_VS_CD8POS_DC_UP
1647	GSE5589_LPS_VS_LPS_AND_IL10_STIM_IL6_KO_MACROPHAGE_180MIN_UP	GSE30971_2H_VS_4H_LPS_STIM_MACROPHAGE_WBP7_HET_UP	GSE26669_CTRL_VS_COSTIM_BLOCK_MLR_CD4_TCELL_UP
1648	GO_DNA_TEMPLATED_TRANSCRIPTION_ELONGATION	GSE5589_UNSTIM_VS_180MIN_LPS_AND_IL10_STIM_MACROPHAGE_UP	GO_POSITIVE_REGULATION_OF_LIPID_BIOSYNTHETIC_PROCESS
1649	GSE1791_CTRL_VS_NEUROMEDINU_IN_T_CELL_LINE_6H_UP	GSE36527_CD69_NEG_VS_POS_TREG_CD62L_LOS_KLRG1_NEG_UP	GO_CELLULAR_RESPONSE_TO_FATTY_ACID
1650	GSE25846_IL10_POS_VS_NEG_CD8_TCELL_DAY7_POST_CORONAVIRUS_BRAIN_UP	GSE360_L_DONOVANI_VS_T_GONDII_DC_UP	GO_REGULATION_OF_ORGANIC_ACID_TRANSPORT
1651	GSE19888_ADENOSINE_A3R_INH_VS_TCELL_MEMBRANES_ACT_MAST_CELL_UP	GSE17721_LPS_VS_GARDIQUIMOD_6H_BMDC_UP	GSE17974_0.5H_VS_72H_IL4_AND_ANTI_IL12_ACT_CD4_TCELL_UP
1652	GSE26290_WT_VS_PDK1_KO_ANTI_CD3_AND_IL2_STIM_CD8_TCELL_UP	GSE46606_DAY1_VS_DAY3_CD40L_IL2_IL5_STIMULATED_IRF4_KO_BCELL_UP	GSE43863_NAIVE_VS_MEMORY_LY6C_INT_CXCR5POS_CD4_TCELL_D150_LCMV_UP
1653	GSE29949_MICROGLIA_BRAIN_VS_CD8_POS_DC_SPLEEN_UP	GSE43955_10H_VS_60H_ACT_CD4_TCELL_WITH_TGFB_IL6_UP	GSE24210_CTRL_VS_IL35_TREATED_TCONV_CD4_TCELL_UP
1654	GSE27786_BCELL_VS_MONO_MAC_UP	GO_EMBRYONIC_HEART_TUBE_MORPHOGENESIS	GSE15330_HSC_VS_PRO_BCELL_UP
1655	GSE17721_0.5H_VS_4H_POLYIC_BMDC_UP	GSE17721_LPS_VS_PAM3CSK4_24H_BMDC_UP	GSE42088_UNINF_VS_LEISHMANIA_INF_DC_8H_UP
1656	GSE40274_FOXP3_VS_FOXP3_AND_PBX1_TRANSDUCED_ACTIVATED_CD4_TCELL_UP	GSE1925_3H_VS_24H_IFNG_STIM_MACROPHAGE_UP	GSE11924_TFH_VS_TH1_CD4_TCELL_UP
1657	GSE17721_CPG_VS_GARDIQUIMOD_24H_BMDC_UP	GSE46606_IRF4MID_VS_WT_CD40L_IL2_IL5_DAY1_STIMULATED_BCELL_UP	GSE27786_LSK_VS_LIN_NEG_CELL_UP
1658	GSE43955_1H_VS_10H_ACT_CD4_TCELL_WITH_TGFB_IL6_UP	GSE37533_PPARG1_FOXP3_VS_PPARG2_FOXP3_TRANSDUCED_CD4_TCELL_PIOGLITAZONE_TREATED_UP	GO_PHOSPHATIDYLCHOLINE_METABOLIC_PROCESS
1659	GSE17721_CTRL_VS_POLYIC_0.5H_BMDC_UP	GSE41176_UNSTIM_VS_ANTI_IGM_STIM_TAK1_KO_BCELL_1H_UP	GSE13229_IMM_VS_INTMATURE_NKCELL_UP
1660	GSE8921_UNSTIM_VS_TLR1_2_STIM_MONOCYTE_3H_UP	GSE17721_CTRL_VS_LPS_4H_BMDC_UP	GO_POSITIVE_REGULATION_OF_PROTEIN_BINDING
1661	GSE5589_WT_VS_IL6_KO_LPS_AND_IL10_STIM_MACROPHAGE_45MIN_UP	GO_GLAND_MORPHOGENESIS	GO_PHENOL_CONTAINING_COMPOUND_METABOLIC_PROCESS
1662	GSE7400_CTRL_VS_CSF3_IN_VIVO_TREATED_PBMC_UP	GO_EMBRYONIC_HEART_TUBE_DEVELOPMENT	GSE5099_UNSTIM_VS_MCSF_TREATED_MONOCYTE_DAY3_UP
1663	GSE18281_PERIMEDULLARY_CORTICAL_REGION_VS_WHOLE_CORTEX_THYMUS_UP	GSE2405_0H_VS_6H_A_PHAGOCYTOPHILUM_STIM_NEUTROPHIL_UP	GSE22527_ANTI_CD3_INVIVO_VS_UNTREATED_MOUSE_TREG_UP
1664	GOLDRATH_NAIVE_VS_EFF_CD8_TCELL_UP	GSE360_CTRL_VS_B_MALAYI_HIGH_DOSE_MAC_UP	GO_CRANIAL_SKELETAL_SYSTEM_DEVELOPMENT
1665	GO_POSITIVE_REGULATION_OF_TRANSMEMBRANE_RECEPTOR_PROTEIN_SERINE_THREONINE_KINASE_SIGNALING_PATHWAY	GSE17721_0.5H_VS_4H_GARDIQUIMOD_BMDC_UP	GO_REGULATION_OF_PATHWAY_RESTRICTED_SMAD_PROTEIN_PHOSPHORYLATION
1666	GO_REGULATION_OF_CELL_MATRIX_ADHESION	GO_TRANSFORMING_GROWTH_FACTOR_BETA_RECEPTOR_SIGNALING_PATHWAY	GSE22935_24H_VS_48H_MBOVIS_BCG_STIM_MACROPHAGE_UP
1667	GSE27786_NKCELL_VS_NEUTROPHIL_UP	GSE21927_BALBC_VS_C57BL6_MONOCYTE_TUMOR_UP	GSE39820_TGFBETA1_VS_TGFBETA3_IN_IL6_TREATED_CD4_TCELL_UP
1668	GO_POST_GOLGI_VESICLE_MEDIATED_TRANSPORT	GSE24671_BAKIMULC_VS_SENDAI_VIRUS_INFECTED_MOUSE_SPLENOCYTES_UP	GSE36392_TYPE_2_MYELOID_VS_EOSINOPHIL_IL25_TREATED_LUNG_UP
1669	GO_ENDODERM_FORMATION	GSE43955_TH0_VS_TGFB_IL6_IL23_TH17_ACT_CD4_TCELL_60H_UP	GO_REGULATION_OF_CELLULAR_RESPONSE_TO_INSULIN_STIMULUS
1670	GSE22103_UNSTIM_VS_LPS_STIM_NEUTROPHIL_UP	GO_REGULATION_OF_MEMBRANE_PERMEABILITY	GO_CYTOKINESIS
1671	GSE36891_UNSTIM_VS_PAM_TLR2_STIM_PERITONEAL_MACROPHAGE_UP	GO_REGULATION_OF_STRIATED_MUSCLE_CONTRACTION	GSE5142_HTERT_TRANSDUCED_VS_CTRL_CD8_TCELL_LATE_PASSAGE_CLONE_UP
1672	GSE23505_UNTREATED_VS_4DAY_IL6_IL1_TGFB_TREATED_CD4_TCELL_UP	GSE17721_0.5H_VS_24H_GARDIQUIMOD_BMDC_UP	GO_POSITIVE_REGULATION_OF_PROTEASOMAL_PROTEIN_CATABOLIC_PROCESS
1673	GSE1432_1H_VS_6H_IFNG_MICROGLIA_UP	GSE15330_LYMPHOID_MULTIPOTENT_VS_GRANULOCYTE_MONOCYTE_PROGENITOR_IKAROS_KO_UP	GSE17721_PAM3CSK4_VS_GADIQUIMOD_2H_BMDC_UP
1674	GSE17974_IL4_AND_ANTI_IL12_VS_UNTREATED_24H_ACT_CD4_TCELL_UP	GSE23505_UNTREATED_VS_4DAY_IL6_IL1_IL23_TREATED_CD4_TCELL_UP	GO_NEURON_FATE_COMMITMENT
1675	GSE15659_NAIVE_CD4_TCELL_VS_RESTING_TREG_UP	GSE42021_CD24HI_VS_CD24LOW_TREG_THYMUS_UP	GSE17721_CPG_VS_GARDIQUIMOD_6H_BMDC_UP
1676	GSE7831_1H_VS_4H_INFLUENZA_STIM_PDC_UP	GSE43863_TFH_VS_LY6C_INT_CXCR5POS_MEMORY_CD4_TCELL_UP	GO_NEGATIVE_REGULATION_OF_AXONOGENESIS
1677	GO_CELLULAR_RESPONSE_TO_HYDROGEN_PEROXIDE	GSE37534_UNTREATED_VS_ROSIGLITAZONE_TREATED_CD4_TCELL_PPARG1_AND_FOXP3_TRASDUCED_UP	GSE17721_CPG_VS_GARDIQUIMOD_4H_BMDC_UP
1678	GO_REGULATION_OF_OXIDOREDUCTASE_ACTIVITY	GSE12845_IGD_NEG_BLOOD_VS_NAIVE_TONSIL_BCELL_UP	GSE18804_SPLEEN_MACROPHAGE_VS_BRAIN_TUMORAL_MACROPHAGE_UP
1679	GSE11924_TH1_VS_TH2_CD4_TCELL_UP	GO_NEGATIVE_REGULATION_OF_AUTOPHAGY	GO_L_AMINO_ACID_TRANSPORT
1680	GSE27786_BCELL_VS_ERYTHROBLAST_UP	GSE2770_TGFB_AND_IL4_VS_TGFB_AND_IL12_TREATED_ACT_CD4_TCELL_48H_UP	GSE36476_YOUNG_VS_OLD_DONOR_MEMORY_CD4_TCELL_16H_TSST_ACT_UP
1681	GSE36392_TYPE_2_MYELOID_VS_EOSINOPHIL_IL25_TREATED_LUNG_UP	GSE36888_UNTREATED_VS_IL2_TREATED_TCELL_2H_UP	GSE20198_IL12_VS_IL12_IL18_TREATED_ACT_CD4_TCELL_UP
1682	GSE22935_UNSTIM_VS_12H_MBOVIS_BCG_STIM_MACROPHAGE_UP	GSE17721_CTRL_VS_POLYIC_8H_BMDC_UP	GO_FATTY_ACID_BETA_OXIDATION
1683	GSE3982_MAC_VS_NKCELL_UP	GO_PROTEIN_TARGETING_TO_MITOCHONDRION	GO_REGULATION_OF_ATPASE_ACTIVITY
1684	GSE32986_CURDLAN_HIGHDOSE_VS_GMCSF_AND_CURDLAN_HIGHDOSE_STIM_DC_UP	GO_NEGATIVE_REGULATION_OF_TRANSMEMBRANE_TRANSPORT	GSE1448_CTRL_VS_ANTI_VALPHA2_DP_THYMOCYTE_UP
1685	GSE41978_ID2_KO_VS_ID2_KO_AND_BIM_KO_KLRG1_LOW_EFFECTOR_CD8_TCELL_UP	GO_REGULATION_OF_SMOOTH_MUSCLE_CONTRACTION	GO_DIGESTIVE_SYSTEM_PROCESS
1686	GSE3982_CTRL_VS_LPS_48H_DC_UP	GSE41978_KLRG1_HIGH_VS_LOW_EFFECTOR_CD8_TCELL_UP	GSE7219_WT_VS_NIK_NFKB2_KO_LPS_AND_ANTI_CD40_STIM_DC_UP
1687	GSE31082_CD4_VS_CD8_SP_THYMOCYTE_UP	GSE21927_GMCSF_IL6_VS_GMCSF_GCSF_TREATED_BONE_MARROW_UP	GO_REGULATION_OF_CHROMOSOME_SEGREGATION
1688	GSE360_CTRL_VS_M_TUBERCULOSIS_MAC_UP	GSE369_PRE_VS_POST_IL6_INJECTION_SOCS3_KO_LIVER_UP	GO_REGULATION_OF_EPITHELIAL_TO_MESENCHYMAL_TRANSITION
1689	GSE17721_CTRL_VS_LPS_6H_BMDC_UP	GSE7460_CTRL_VS_TGFB_TREATED_ACT_FOXP3_MUT_TCONV_UP	GSE16385_MONOCYTE_VS_12H_ROSIGLITAZONE_IL4_TREATED_MACROPHAGE_UP
1690	GSE10239_MEMORY_VS_KLRG1HIGH_EFF_CD8_TCELL_UP	GSE3982_MAC_VS_NEUTROPHIL_LPS_STIM_UP	GO_NEGATIVE_REGULATION_OF_CARBOHYDRATE_METABOLIC_PROCESS
1691	GSE2124_CTRL_VS_LYMPHOTOXIN_BETA_TREATED_MLN_UP	GSE360_L_DONOVANI_VS_B_MALAYI_HIGH_DOSE_MAC_UP	GSE24814_STAT5_KO_VS_WT_PRE_BCELL_UP
1692	GSE43955_TH0_VS_TGFB_IL6_TH17_ACT_CD4_TCELL_1H_UP	GSE21546_WT_VS_ELK1_KO_DP_THYMOCYTES_UP	GO_POSITIVE_REGULATION_OF_LYASE_ACTIVITY
1693	GO_MAMMARY_GLAND_EPITHELIUM_DEVELOPMENT	GSE16385_IFNG_TNF_VS_IL4_STIM_MACROPHAGE_ROSIGLITAZONE_TREATED_UP	GSE21360_NAIVE_VS_TERTIARY_MEMORY_CD8_TCELL_UP
1694	GSE9988_LOW_LPS_VS_CTRL_TREATED_MONOCYTE_UP	GSE20715_WT_VS_TLR4_KO_6H_OZONE_LUNG_UP	GSE3982_MAST_CELL_VS_NEUTROPHIL_UP
1695	GSE24574_BCL6_HIGH_TFH_VS_TFH_CD4_TCELL_UP	GSE19825_NAIVE_VS_DAY3_EFF_CD8_TCELL_UP	GSE25502_WT_VS_KLF13_KO_THYMIC_MEMORY_LIKE_CD8_TCELL_UP
1696	GO_NEGATIVE_REGULATION_OF_NUCLEOTIDE_METABOLIC_PROCESS	GSE45365_CD8A_DC_VS_CD11B_DC_IFNAR_KO_UP	GSE26488_CTRL_VS_PEPTIDE_INJECTION_OT2_THYMOCYTE_UP
1697	GO_RECEPTOR_METABOLIC_PROCESS	GSE1432_CTRL_VS_IFNG_1H_MICROGLIA_UP	GSE2770_UNTREATED_VS_TGFB_AND_IL12_TREATED_ACT_CD4_TCELL_6H_UP
1698	GO_TRANSCRIPTION_ELONGATION_FROM_RNA_POLYMERASE_II_PROMOTER	GSE8835_HEALTHY_VS_CLL_CD4_TCELL_UP	GO_MODIFICATION_OF_MORPHOLOGY_OR_PHYSIOLOGY_OF_OTHER_ORGANISM
1699	GSE3982_CTRL_VS_IGE_STIM_MAST_CELL_UP	GSE15930_NAIVE_VS_72H_IN_VITRO_STIM_IL12_CD8_TCELL_UP	GSE8921_UNSTIM_0H_VS_TLR1_2_STIM_MONOCYTE_24H_UP
1700	GSE43863_TH1_VS_TFH_MEMORY_CD4_TCELL_UP	GSE35543_IN_VIVO_NTREG_VS_CONVERTED_EX_ITREG_UP	GO_REGULATION_OF_CARDIAC_CONDUCTION
1701	GSE32986_UNSTIM_VS_GMCSF_AND_CURDLAN_LOWDOSE_STIM_DC_UP	GSE20500_CTRL_VS_RETINOIC_ACID_TREATED_CD4_TCELL_UP	GO_I_KAPPAB_KINASE_NF_KAPPAB_SIGNALING
1702	GSE22886_IGA_VS_IGM_MEMORY_BCELL_UP	GO_LYMPHOCYTE_ACTIVATION_INVOLVED_IN_IMMUNE_RESPONSE	GSE26488_WT_VS_HDAC7_KO_DOUBLE_POSITIVE_THYMOCYTE_UP
1703	GSE12366_GC_VS_NAIVE_BCELL_UP	GSE7460_TREG_VS_TCONV_ACT_UP	GO_HORMONE_TRANSPORT
1704	GO_CELLULAR_RESPONSE_TO_MECHANICAL_STIMULUS	GSE42021_TCONV_PLN_VS_CD24INT_TCONV_THYMUS_UP	GSE2770_TGFB_AND_IL4_VS_IL4_TREATED_ACT_CD4_TCELL_2H_UP
1705	GSE42021_TCONV_PLN_VS_CD24LO_TCONV_THYMUS_UP	GSE8515_CTRL_VS_IL1_4H_STIM_MAC_UP	GSE19888_CTRL_VS_T_CELL_MEMBRANES_ACT_MAST_CELL_UP
1706	GSE43955_TH0_VS_TGFB_IL6_TH17_ACT_CD4_TCELL_30H_UP	GSE27786_LSK_VS_CD8_TCELL_UP	GO_ACTIN_FILAMENT_BASED_MOVEMENT
1707	GSE15215_CD2_POS_VS_NEG_PDC_UP	GSE14308_TH17_VS_NAIVE_CD4_TCELL_UP	GSE5542_IFNG_VS_IFNA_TREATED_EPITHELIAL_CELLS_6H_UP
1708	GO_NEGATIVE_REGULATION_OF_OSSIFICATION	GSE22601_CD4_SINGLE_POSITIVE_VS_CD8_SINGLE_POSITIVE_THYMOCYTE_UP	GO_RESPONSE_TO_GAMMA_RADIATION
1709	GSE13229_IMM_VS_MATURE_NKCELL_UP	GSE7460_TREG_VS_TCONV_ACT_WITH_TGFB_UP	GSE25088_WT_VS_STAT6_KO_MACROPHAGE_UP
1710	GSE11961_MEMORY_BCELL_DAY7_VS_GERMINAL_CENTER_BCELL_DAY40_UP	GSE411_UNSTIM_VS_100MIN_IL6_STIM_SOCS3_KO_MACROPHAGE_UP	GO_ARACHIDONIC_ACID_METABOLIC_PROCESS
1711	GSE2585_AIRE_KO_VS_WT_CD80_LOW_MTEC_UP	GSE17721_CTRL_VS_LPS_6H_BMDC_UP	GSE1925_3H_VS_24H_IFNG_STIM_MACROPHAGE_UP
1712	GSE13306_TREG_VS_TCONV_LAMINA_PROPRIA_UP	GSE3994_WT_VS_PAC1_KO_ACTIVATED_MAST_CELL_UP	GO_REGULATION_OF_PROTEIN_TARGETING_TO_MITOCHONDRION
1713	GSE2770_UNTREATED_VS_TGFB_AND_IL12_TREATED_ACT_CD4_TCELL_2H_UP	GSE8921_UNSTIM_0H_VS_TLR1_2_STIM_MONOCYTE_6H_UP	GO_ACTION_POTENTIAL
1714	GSE2770_IL12_AND_TGFB_VS_IL4_TREATED_ACT_CD4_TCELL_2H_UP	GSE36392_TYPE_2_MYELOID_VS_MAC_IL25_TREATED_LUNG_UP	GSE3039_ALPHABETA_CD8_TCELL_VS_B1_BCELL_UP
1715	GSE9037_CTRL_VS_LPS_4H_STIM_IRAK4_KO_BMDM_UP	GSE17721_0.5H_VS_4H_PAM3CSK4_BMDC_UP	GSE14308_TH1_VS_NATURAL_TREG_UP
1716	GSE2770_IL12_ACT_VS_ACT_CD4_TCELL_6H_UP	GO_MIDBRAIN_DEVELOPMENT	GSE18281_SUBCAPSULAR_CORTICAL_REGION_VS_WHOLE_CORTEX_THYMUS_UP
1717	GO_POSITIVE_REGULATION_OF_T_CELL_PROLIFERATION	GO_BONE_MORPHOGENESIS	GSE2770_TGFB_AND_IL4_VS_IL12_TREATED_ACT_CD4_TCELL_2H_UP
1718	GO_RETINA_HOMEOSTASIS	GSE21927_SPLENIC_VS_TUMOR_MONOCYTES_FROM_C26GM_TUMOROUS_MICE_BALBC_UP	GO_ETHANOLAMINE_CONTAINING_COMPOUND_METABOLIC_PROCESS
1719	GSE17721_POLYIC_VS_PAM3CSK4_12H_BMDC_UP	GSE2770_IL12_AND_TGFB_ACT_VS_ACT_CD4_TCELL_48H_UP	GO_POSITIVE_REGULATION_OF_MYELOID_CELL_DIFFERENTIATION
1720	GSE6674_ANTI_IGM_VS_PL2_3_STIM_BCELL_UP	GSE21927_SPLEEN_VS_TUMOR_MONOCYTE_BALBC_UP	GO_CELLULAR_RESPONSE_TO_IONIZING_RADIATION
1721	GSE10240_CTRL_VS_IL22_STIM_PRIMARY_BRONCHIAL_EPITHELIAL_CELLS_UP	GSE22033_UNTREATED_VS_MRL24_TREATED_MEF_UP	GSE27786_LSK_VS_NKTCELL_UP
1722	GSE360_L_MAJOR_VS_T_GONDII_MAC_UP	GSE11864_CSF1_VS_CSF1_PAM3CYS_IN_MAC_UP	GSE46606_DAY1_VS_DAY3_CD40L_IL2_IL5_STIMULATED_IRF4_KO_BCELL_UP
1723	GSE17721_LPS_VS_GARDIQUIMOD_2H_BMDC_UP	GO_SYNAPTIC_VESICLE_CYCLE	GSE5503_LIVER_DC_VS_SPLEEN_DC_ACTIVATED_ALLOGENIC_TCELL_UP
1724	GO_REGULATION_OF_ATPASE_ACTIVITY	GSE24210_IL35_TREATED_VS_UNTREATED_TCONV_CD4_TCELL_UP	GSE46606_IRF4HIGH_VS_IRF4MID_CD40L_IL2_IL5_DAY3_STIMULATED_BCELL_UP
1725	GSE21546_WT_VS_SAP1A_KO_AND_ELK1_KO_ANTI_CD3_STIM_DP_THYMOCYTES_UP	GSE29164_DAY3_VS_DAY7_CD8_TCELL_TREATED_MELANOMA_UP	GSE20198_UNTREATED_VS_IL12_TREATED_ACT_CD4_TCELL_UP
1726	GSE3720_VD1_VS_VD2_GAMMADELTA_TCELL_UP	GSE21033_CTRL_VS_POLYIC_STIM_DC_6H_UP	GSE15930_STIM_VS_STIM_AND_IFNAB_72H_CD8_T_CELL_UP
1727	GSE17721_CTRL_VS_LPS_0.5H_BMDC_UP	GSE5589_WT_VS_IL10_KO_LPS_STIM_MACROPHAGE_45MIN_UP	GSE36009_WT_VS_NLRP10_KO_DC_UP
1728	GSE36888_UNTREATED_VS_IL2_TREATED_TCELL_2H_UP	GO_MITOCHONDRIAL_RESPIRATORY_CHAIN_COMPLEX_ASSEMBLY	GO_POST_EMBRYONIC_DEVELOPMENT
1729	GSE40274_LEF1_VS_FOXP3_AND_LEF1_TRANSDUCED_ACTIVATED_CD4_TCELL_UP	GSE26030_TH1_VS_TH17_DAY5_POST_POLARIZATION_UP	GSE27859_DC_VS_CD11C_INT_F480_INT_DC_UP
1730	GSE7852_LN_VS_THYMUS_TCONV_UP	GSE15330_LYMPHOID_MULTIPOTENT_VS_PRO_BCELL_UP	GSE22935_UNSTIM_VS_12H_MBOVIS_BCG_STIM_MYD88_KO_MACROPHAGE_UP
1731	GSE18203_CTRL_VS_INTRATUMORAL_CPG_INJ_MC38_TUMOR_UP	GSE27786_LIN_NEG_VS_ERYTHROBLAST_UP	GSE5960_TH1_VS_ANERGIC_TH1_UP
1732	GSE5589_UNSTIM_VS_45MIN_LPS_AND_IL10_STIM_MACROPHAGE_UP	GSE43863_NAIVE_VS_TH1_EFF_CD4_TCELL_D6_LCMV_UP	GSE19888_CTRL_VS_A3R_ACTIVATION_MAST_CELL_UP
1733	GSE6674_ANTI_IGM_VS_ANTI_IGM_AND_CPG_STIM_BCELL_UP	GSE20484_MCSG_VS_CXCL4_MONOCYTE_DERIVED_MACROPHAGE_UP	GSE9960_HEALTHY_VS_SEPSIS_PBMC_UP
1734	GSE15330_HSC_VS_LYMPHOID_PRIMED_MULTIPOTENT_PROGENITOR_IKAROS_KO_UP	GSE7831_UNSTIM_VS_INFLUENZA_STIM_PDC_1H_UP	GO_REGULATION_OF_NEUROTRANSMITTER_SECRETION
1735	GO_POSITIVE_REGULATION_OF_LIPASE_ACTIVITY	GO_REGULATION_OF_BLOOD_VESSEL_ENDOTHELIAL_CELL_MIGRATION	GSE17721_POLYIC_VS_GARDIQUIMOD_12H_BMDC_UP
1736	GO_POSITIVE_REGULATION_OF_NEURON_DEATH	GSE17721_LPS_VS_POLYIC_2H_BMDC_UP	GO_NEGATIVE_REGULATION_OF_INTRACELLULAR_PROTEIN_TRANSPORT
1737	GSE16385_MONOCYTE_VS_12H_ROSIGLITAZONE_TREATED_MACROPHAGE_UP	GSE360_HIGH_VS_LOW_DOSE_B_MALAYI_DC_UP	GO_DNA_METHYLATION_OR_DEMETHYLATION
1738	GSE17721_LPS_VS_GARDIQUIMOD_12H_BMDC_UP	GSE5589_UNSTIM_VS_45MIN_LPS_AND_IL6_STIM_MACROPHAGE_UP	GSE13229_MATURE_VS_INTMATURE_NKCELL_UP
1739	GSE37416_CTRL_VS_48H_F_TULARENSIS_LVS_NEUTROPHIL_UP	GSE12845_NAIVE_VS_PRE_GC_TONSIL_BCELL_UP	GSE22432_MULTIPOTENT_PROGENITOR_VS_CDC_UP
1740	GSE21774_CD56_BRIGHT_VS_DIM_CD62L_POSITIVE_NK_CELL_UP	GSE22886_TH1_VS_TH2_12H_ACT_UP	GO_REGULATION_OF_SISTER_CHROMATID_SEGREGATION
1741	GSE1791_CTRL_VS_NEUROMEDINU_IN_T_CELL_LINE_0.8H_UP	GSE3039_NKT_CELL_VS_ALPHABETA_CD8_TCELL_UP	GSE41176_WT_VS_TAK1_KO_ANTI_IGM_STIM_BCELL_6H_UP
1742	GSE5589_UNSTIM_VS_45MIN_LPS_AND_IL6_STIM_MACROPHAGE_UP	GSE15330_HSC_VS_LYMPHOID_PRIMED_MULTIPOTENT_PROGENITOR_UP	GSE29615_CTRL_VS_LAIV_FLU_VACCINE_PBMC_UP
1743	GSE36527_CD69_NEG_VS_POS_TREG_CD62L_LOS_KLRG1_NEG_UP	GSE29615_CTRL_VS_LAIV_FLU_VACCINE_PBMC_UP	GSE6674_ANTI_IGM_VS_PL2_3_STIM_BCELL_UP
1744	GSE3039_CD4_TCELL_VS_NKT_CELL_UP	GSE2585_CTEC_VS_THYMIC_DC_UP	GSE360_L_DONOVANI_VS_L_MAJOR_DC_UP
1745	GSE3982_MAC_VS_NEUTROPHIL_UP	GSE13306_TREG_VS_TCONV_LAMINA_PROPRIA_UP	GO_PHOSPHOLIPASE_C_ACTIVATING_G_PROTEIN_COUPLED_RECEPTOR_SIGNALING_PATHWAY
1746	GO_POSITIVE_REGULATION_OF_ADAPTIVE_IMMUNE_RESPONSE	GSE2770_IL4_ACT_VS_ACT_CD4_TCELL_2H_UP	GSE27786_LSK_VS_CD8_TCELL_UP
1747	GSE17721_CTRL_VS_CPG_4H_BMDC_UP	GO_ADHERENS_JUNCTION_ORGANIZATION	GO_INOSITOL_PHOSPHATE_METABOLIC_PROCESS
1748	GO_POSITIVE_REGULATION_OF_FAT_CELL_DIFFERENTIATION	GSE19198_1H_VS_6H_IL21_TREATED_TCELL_UP	GSE43863_LY6C_INT_CXCR5POS_VS_LY6C_LOW_CXCR5NEG_EFFECTOR_CD4_TCELL_UP
1749	GSE360_T_GONDII_VS_B_MALAYI_HIGH_DOSE_DC_UP	GSE31082_DN_VS_CD8_SP_THYMOCYTE_UP	GSE3982_DC_VS_NEUTROPHIL_LPS_STIM_UP
1750	GSE14000_UNSTIM_VS_16H_LPS_DC_TRANSLATED_RNA_UP	GSE17721_LPS_VS_PAM3CSK4_6H_BMDC_UP	GO_NEURAL_CREST_CELL_DIFFERENTIATION
1751	GSE25088_CTRL_VS_IL4_AND_ROSIGLITAZONE_STIM_MACROPHAGE_UP	GO_POSITIVE_REGULATION_OF_CALCIUM_ION_IMPORT	GO_POSITIVE_REGULATION_OF_LYMPHOCYTE_DIFFERENTIATION
1752	GSE22611_NOD2_TRANSD_VS_CTRL_TRANSD_HEK293_MDP_STIM_6H_UP	GSE1791_CTRL_VS_NEUROMEDINU_IN_T_CELL_LINE_0.8H_UP	GSE7460_CD8_TCELL_VS_TREG_ACT_UP
1753	GSE26488_WT_VS_HDAC7_DELTAP_TG_OT2_THYMOCYTE_WITH_PEPTIDE_INJECTION_UP	GSE10273_HIGH_IL7_VS_HIGH_IL7_AND_IRF4_IN_IRF4_8_NULL_PRE_BCELL_UP	GSE28737_WT_VS_BCL6_KO_MARGINAL_ZONE_BCELL_UP
1754	GSE21063_CTRL_VS_ANTI_IGM_STIM_BCELL_NFATC1_KO_8H_UP	GSE9988_ANTI_TREM1_VS_CTRL_TREATED_MONOCYTES_UP	GSE34156_NOD2_LIGAND_VS_NOD2_AND_TLR1_TLR2_LIGAND_24H_TREATED_MONOCYTE_UP
1755	GSE12198_NK_VS_NK_ACT_EXPANSION_SYSTEM_DERIVED_NK_CELL_UP	GSE19401_RETINOIC_ACID_VS_RETINOIC_ACID_AND_PAM2CSK4_STIM_FOLLICULAR_DC_UP	GSE21063_CTRL_VS_ANTI_IGM_STIM_BCELL_16H_UP
1756	GSE2770_IL12_AND_TGFB_ACT_VS_ACT_CD4_TCELL_2H_UP	GSE360_L_DONOVANI_VS_B_MALAYI_LOW_DOSE_MAC_UP	GSE13411_NAIVE_BCELL_VS_PLASMA_CELL_UP
1757	GSE22103_LPS_VS_GMCSF_AND_IFNG_STIM_NEUTROPHIL_UP	GO_NEGATIVE_REGULATION_OF_OSSIFICATION	GO_FACE_DEVELOPMENT
1758	GSE5589_WT_VS_IL6_KO_LPS_STIM_MACROPHAGE_45MIN_UP	GSE12845_IGD_POS_BLOOD_VS_DARKZONE_GC_TONSIL_BCELL_UP	GSE23321_EFFECTOR_MEMORY_VS_NAIVE_CD8_TCELL_UP
1759	GSE19888_ADENOSINE_A3R_ACT_VS_A3R_ACT_WITH_A3R_INH_PRETREATMENT_IN_MAST_CELL_UP	GSE17721_POLYIC_VS_GARDIQUIMOD_4H_BMDC_UP	GSE8621_LPS_STIM_VS_LPS_PRIMED_AND_LPS_STIM_MACROPHAGE_UP
1760	GSE43863_NAIVE_VS_MEMORY_TFH_CD4_TCELL_D150_LCMV_UP	GO_MAINTENANCE_OF_LOCATION_IN_CELL	GSE22342_CD11C_HIGH_VS_LOW_DECIDUAL_MACROPHAGES_UP
1761	GSE15659_NAIVE_CD4_TCELL_VS_NONSUPPRESSIVE_TCELL_UP	GSE15750_WT_VS_TRAF6KO_DAY10_EFF_CD8_TCELL_UP	GSE15330_LYMPHOID_MULTIPOTENT_VS_GRANULOCYTE_MONOCYTE_PROGENITOR_UP
1762	GSE17721_CTRL_VS_GARDIQUIMOD_12H_BMDC_UP	GO_I_KAPPAB_KINASE_NF_KAPPAB_SIGNALING	GO_VASCULOGENESIS
1763	GSE27786_NKTCELL_VS_ERYTHROBLAST_UP	GSE32128_INOS_DEPENDENT_VS_INOS_INDEPENDENT_ACTIVATED_TCELL_UP	GSE20500_CTRL_VS_RARA_ANTAGONIST_TREATED_CD4_TCELL_UP
1764	GSE43955_1H_VS_42H_ACT_CD4_TCELL_UP	GSE29618_LAIV_VS_TIV_FLU_VACCINE_DAY7_MDC_UP	GSE5589_LPS_VS_LPS_AND_IL6_STIM_IL10_KO_MACROPHAGE_45MIN_UP
1765	GO_REGULATION_OF_STEROID_METABOLIC_PROCESS	GO_MONOSACCHARIDE_CATABOLIC_PROCESS	GO_REGULATION_OF_VIRAL_TRANSCRIPTION
1766	GSE13306_RA_VS_UNTREATED_MEM_CD4_TCELL_UP	GSE17974_IL4_AND_ANTI_IL12_VS_UNTREATED_48H_ACT_CD4_TCELL_UP	GSE21670_TGFB_VS_IL6_TREATED_STAT3_KO_CD4_TCELL_UP
1767	GSE3982_EOSINOPHIL_VS_EFF_MEMORY_CD4_TCELL_UP	GSE37532_TREG_VS_TCONV_PPARG_KO_CD4_TCELL_FROM_VISCERAL_ADIPOSE_TISSUE_UP	GSE11961_FOLLICULAR_BCELL_VS_GERMINAL_CENTER_BCELL_DAY40_UP
1768	GSE21670_IL6_VS_TGFB_AND_IL6_TREATED_STAT3_KO_CD4_TCELL_UP	GSE8921_UNSTIM_0H_VS_TLR1_2_STIM_MONOCYTE_24H_UP	GSE17721_LPS_VS_POLYIC_12H_BMDC_UP
1769	GSE14769_40MIN_VS_360MIN_LPS_BMDM_UP	GO_NEGATIVE_REGULATION_OF_REPRODUCTIVE_PROCESS	GSE19401_PLN_VS_PEYERS_PATCH_FOLLICULAR_DC_UP
1770	GSE17721_POLYIC_VS_PAM3CSK4_1H_BMDC_UP	GSE29949_MICROGLIA_BRAIN_VS_MONOCYTE_BONE_MARROW_UP	GSE18791_CTRL_VS_NEWCASTLE_VIRUS_DC_14H_UP
1771	GSE30153_LUPUS_VS_HEALTHY_DONOR_BCELL_UP	GSE411_UNSTIM_VS_400MIN_IL6_STIM_SOCS3_KO_MACROPHAGE_UP	GO_CERAMIDE_METABOLIC_PROCESS
1772	GSE14000_TRANSLATED_RNA_VS_MRNA_DC_UP	GO_PHOTOTRANSDUCTION	GSE14308_TH2_VS_TH17_UP
1773	GSE36527_CD62L_HIGH_VS_CD62L_LOW_TREG_CD69_NEG_KLRG1_NEG_UP	GSE17721_CPG_VS_GARDIQUIMOD_24H_BMDC_UP	GSE9650_EXHAUSTED_VS_MEMORY_CD8_TCELL_UP
1774	GSE17721_0.5H_VS_4H_CPG_BMDC_UP	GSE7548_NAIVE_VS_DAY7_PCC_IMMUNIZATION_CD4_TCELL_UP	GSE31082_CD4_VS_CD8_SP_THYMOCYTE_UP
1775	GSE19923_WT_VS_E2A_KO_DP_THYMOCYTE_UP	GO_ERYTHROCYTE_HOMEOSTASIS	GSE13485_CTRL_VS_DAY1_YF17D_VACCINE_PBMC_UP
1776	GSE27786_CD4_TCELL_VS_NKTCELL_UP	GSE25123_CTRL_VS_IL4_AND_ROSIGLITAZONE_STIM_PPARG_KO_MACROPHAGE_UP	GSE7460_CTRL_VS_TGFB_TREATED_ACT_TCONV_UP
1777	GO_NEGATIVE_REGULATION_OF_I_KAPPAB_KINASE_NF_KAPPAB_SIGNALING	GSE1432_CTRL_VS_IFNG_24H_MICROGLIA_UP	GSE7831_CPG_VS_INFLUENZA_STIM_PDC_4H_UP
1778	GSE7764_IL15_NK_CELL_24H_VS_SPLENOCYTE_UP	GSE15930_STIM_VS_STIM_AND_IFNAB_72H_CD8_T_CELL_UP	GSE15659_NONSUPPRESSIVE_TCELL_VS_ACTIVATED_TREG_UP
1779	GSE17721_LPS_VS_POLYIC_24H_BMDC_UP	GSE17721_CPG_VS_GARDIQUIMOD_12H_BMDC_UP	GO_NEURAL_TUBE_FORMATION
1780	GSE9988_ANTI_TREM1_VS_LPS_MONOCYTE_UP	GSE17721_0.5H_VS_8H_LPS_BMDC_UP	GSE40685_NAIVE_CD4_TCELL_VS_TREG_UP
1781	GSE9988_ANTI_TREM1_AND_LPS_VS_VEHICLE_TREATED_MONOCYTES_UP	GSE19825_CD24LOW_VS_IL2RA_HIGH_DAY3_EFF_CD8_TCELL_UP	GSE13493_DP_VS_CD4INTCD8POS_THYMOCYTE_UP
1782	GSE20366_EX_VIVO_VS_DEC205_CONVERSION_NAIVE_CD4_TCELL_UP	GSE17721_PAM3CSK4_VS_CPG_16H_BMDC_UP	GSE22886_UNSTIM_VS_STIM_MEMORY_TCELL_UP
1783	GSE1925_CTRL_VS_3H_IFNG_STIM_IFNG_PRIMED_MACROPHAGE_UP	GSE25085_FETAL_BM_VS_ADULT_BM_SP4_THYMIC_IMPLANT_UP	GO_REGULATION_OF_OXIDOREDUCTASE_ACTIVITY
1784	GSE34515_CD16_NEG_VS_POS_MONOCYTE_UP	GSE22935_UNSTIM_VS_24H_MBOVIS_BCG_STIM_MACROPHAGE_UP	GSE17301_CTRL_VS_48H_ACD3_ACD28_IFNA5_STIM_CD8_TCELL_UP
1785	GSE7460_CTRL_VS_TGFB_TREATED_ACT_TREG_UP	GSE22025_PROGESTERONE_VS_TGFB1_AND_PROGESTERONE_TREATED_CD4_TCELL_UP	GSE2585_AIRE_KO_VS_WT_CD80_LOW_MTEC_UP
1786	GSE17721_POLYIC_VS_CPG_4H_BMDC_UP	GSE18791_CTRL_VS_NEWCASTLE_VIRUS_DC_18H_UP	GSE14308_TH1_VS_INDUCED_TREG_UP
1787	GO_POSITIVE_REGULATION_OF_LYMPHOCYTE_DIFFERENTIATION	GSE32034_UNTREATED_VS_ROSIGLIZATONE_TREATED_LY6C_HIGH_MONOCYTE_UP	GSE1460_DP_THYMOCYTE_VS_NAIVE_CD4_TCELL_ADULT_BLOOD_UP
1788	GSE25087_FETAL_VS_ADULT_TREG_UP	GSE360_CTRL_VS_B_MALAYI_HIGH_DOSE_DC_UP	GSE6259_BCELL_VS_CD4_TCELL_UP
1789	GO_REACTIVE_OXYGEN_SPECIES_METABOLIC_PROCESS	GO_CELLULAR_RESPONSE_TO_DRUG	GSE15330_LYMPHOID_MULTIPOTENT_VS_MEGAKARYOCYTE_ERYTHROID_PROGENITOR_UP
1790	GO_IRON_ION_TRANSPORT	GSE43863_NAIVE_VS_MEMORY_LY6C_INT_CXCR5POS_CD4_TCELL_D150_LCMV_UP	GSE12198_CTRL_VS_LOW_IL2_STIM_NK_CELL_UP
1791	GSE24634_IL4_VS_CTRL_TREATED_NAIVE_CD4_TCELL_DAY7_UP	GSE42724_NAIVE_VS_B1_BCELL_UP	GSE14308_NAIVE_CD4_TCELL_VS_NATURAL_TREG_UP
1792	GSE36826_NORMAL_VS_STAPH_AUREUS_INF_IL1R_KO_SKIN_UP	GSE11961_FOLLICULAR_BCELL_VS_MEMORY_BCELL_DAY7_UP	GO_REGULATION_OF_LIPID_CATABOLIC_PROCESS
1793	GSE17721_CTRL_VS_GARDIQUIMOD_1H_BMDC_UP	GSE41978_ID2_KO_VS_ID2_KO_AND_BIM_KO_KLRG1_LOW_EFFECTOR_CD8_TCELL_UP	GSE15330_WT_VS_IKAROS_KO_MEGAKARYOCYTE_ERYTHROID_PROGENITOR_UP
1794	GO_POSITIVE_REGULATION_OF_CALCIUM_ION_TRANSPORT_INTO_CYTOSOL	GSE5099_MONOCYTE_VS_CLASSICAL_M1_MACROPHAGE_UP	GO_PANCREAS_DEVELOPMENT
1795	GSE15930_STIM_VS_STIM_AND_IL12_72H_CD8_T_CELL_UP	GSE17721_POLYIC_VS_CPG_8H_BMDC_UP	GO_NEURON_PROJECTION_EXTENSION
1796	GSE27786_LSK_VS_BCELL_UP	GO_REGULATION_OF_NEUROTRANSMITTER_TRANSPORT	GSE15330_GRANULOCYTE_MONOCYTE_PROGENITOR_VS_PRO_BCELL_UP
1797	GSE3982_EFF_MEMORY_CD4_TCELL_VS_NKCELL_UP	GSE18281_PERIMEDULLARY_CORTICAL_REGION_VS_WHOLE_CORTEX_THYMUS_UP	GO_MECHANORECEPTOR_DIFFERENTIATION
1798	GSE12366_PLASMA_CELL_VS_MEMORY_BCELL_UP	GSE17721_LPS_VS_POLYIC_16H_BMDC_UP	GSE369_IFNG_KO_VS_WT_LIVER_UP
1799	GSE360_DC_VS_MAC_L_DONOVANI_UP	GO_STEROL_TRANSPORT	GSE18281_SUBCAPSULAR_CORTICAL_REGION_VS_WHOLE_MEDULLA_THYMUS_UP
1800	GSE9037_CTRL_VS_LPS_1H_STIM_BMDM_UP	GSE360_CTRL_VS_L_MAJOR_MAC_UP	GSE17721_CTRL_VS_PAM3CSK4_6H_BMDC_UP
1801	GO_ADULT_LOCOMOTORY_BEHAVIOR	GSE5589_IL6_KO_VS_IL10_KO_LPS_STIM_MACROPHAGE_45MIN_UP	GSE17721_LPS_VS_CPG_4H_BMDC_UP
1802	GSE27786_NKCELL_VS_NKTCELL_UP	GSE17721_CTRL_VS_GARDIQUIMOD_8H_BMDC_UP	GSE36078_WT_VS_IL1R_KO_LUNG_DC_UP
1803	GSE20727_ROS_INH_VS_ROS_INH_AND_DNFB_ALLERGEN_TREATED_DC_UP	GSE16266_CTRL_VS_HEATSHOCK_AND_LPS_STIM_MEF_UP	GSE18893_CTRL_VS_TNF_TREATED_TREG_24H_UP
1804	GO_RHO_PROTEIN_SIGNAL_TRANSDUCTION	GSE17721_LPS_VS_CPG_2H_BMDC_UP	GSE5589_LPS_VS_LPS_AND_IL10_STIM_IL10_KO_MACROPHAGE_45MIN_UP
1805	GSE28408_LY6G_POS_VS_NEG_DC_UP	GSE15330_HSC_VS_GRANULOCYTE_MONOCYTE_PROGENITOR_IKAROS_KO_UP	GO_CANONICAL_WNT_SIGNALING_PATHWAY
1806	GO_REGULATION_OF_BLOOD_VESSEL_ENDOTHELIAL_CELL_MIGRATION	GO_NEUROMUSCULAR_PROCESS_CONTROLLING_BALANCE	GO_FIBROBLAST_GROWTH_FACTOR_RECEPTOR_SIGNALING_PATHWAY
1807	GSE20198_UNTREATED_VS_IL12_IL18_TREATED_ACT_CD4_TCELL_UP	GO_DEFENSE_RESPONSE_TO_GRAM_POSITIVE_BACTERIUM	GSE41867_NAIVE_VS_DAY8_LCMV_ARMSTRONG_EFFECTOR_CD8_TCELL_UP
1808	GSE25123_ROSIGLITAZONE_VS_IL4_AND_ROSIGLITAZONE_STIM_MACROPHAGE_DAY10_UP	GSE20727_ROS_INH_VS_ROS_INH_AND_DNFB_ALLERGEN_TREATED_DC_UP	GSE411_UNSTIM_VS_400MIN_IL6_STIM_MACROPHAGE_UP
1809	GSE24574_NAIVE_VS_TCONV_CD4_TCELL_UP	GSE11057_EFF_MEM_VS_CENT_MEM_CD4_TCELL_UP	GSE37533_PPARG2_FOXP3_VS_FOXP3_TRANSDUCED_CD4_TCELL_UP
1810	GSE14308_TH1_VS_NATURAL_TREG_UP	GSE17721_POLYIC_VS_GARDIQUIMOD_8H_BMDC_UP	GSE20366_CD103_POS_VS_NEG_TREG_KLRG1NEG_UP
1811	GSE3039_ALPHAALPHA_CD8_TCELL_VS_B1_BCELL_UP	GO_POSITIVE_REGULATION_OF_AXONOGENESIS	GO_RETROGRADE_TRANSPORT_ENDOSOME_TO_GOLGI
1812	GSE19888_CTRL_VS_A3R_INHIBITOR_TREATED_MAST_CELL_UP	GSE1925_CTRL_VS_3H_IFNG_STIM_IFNG_PRIMED_MACROPHAGE_UP	GSE39820_CTRL_VS_TGFBETA1_IL6_CD4_TCELL_UP
1813	GSE6092_UNSTIM_VS_IFNG_STIM_AND_B_BURGDORFERI_INF_ENDOTHELIAL_CELL_UP	GSE35685_CD34POS_CD38NEG_VS_CD34POS_CD10POS_BONE_MARROW_UP	GSE40274_XBP1_VS_FOXP3_AND_XBP1_TRANSDUCED_ACTIVATED_CD4_TCELL_UP
1814	GSE17721_POLYIC_VS_CPG_8H_BMDC_UP	GO_PROTEIN_HOMOTETRAMERIZATION	GSE2770_UNTREATED_VS_IL12_TREATED_ACT_CD4_TCELL_6H_UP
1815	GO_REGULATION_OF_CALCIUM_ION_TRANSMEMBRANE_TRANSPORTER_ACTIVITY	GSE21379_WT_VS_SAP_KO_TFH_CD4_TCELL_UP	GO_LIPID_OXIDATION
1816	GSE23308_CTRL_VS_CORTICOSTERONE_TREATED_MACROPHAGE_MINERALCORTICOID_REC_KO_UP	GSE41867_DAY6_VS_DAY8_LCMV_CLONE13_EFFECTOR_CD8_TCELL_UP	GO_POSITIVE_REGULATION_OF_LEUKOCYTE_MEDIATED_IMMUNITY
1817	GO_TETRAPYRROLE_METABOLIC_PROCESS	GO_REGULATION_OF_ORGAN_GROWTH	GSE1740_UNSTIM_VS_IFNA_STIMULATED_MCSF_IFNG_DERIVED_MACROPHAGE_UP
1818	GSE26343_UNSTIM_VS_LPS_STIM_MACROPHAGE_UP	GO_MITOCHONDRIAL_TRANSMEMBRANE_TRANSPORT	GO_HIPPOCAMPUS_DEVELOPMENT
1819	GSE17721_PAM3CSK4_VS_CPG_6H_BMDC_UP	GO_REGULATION_OF_NEUROLOGICAL_SYSTEM_PROCESS	GSE5589_LPS_VS_LPS_AND_IL10_STIM_IL10_KO_MACROPHAGE_180MIN_UP
1820	GSE1791_CTRL_VS_NEUROMEDINU_IN_T_CELL_LINE_12H_UP	GSE2197_CPG_DNA_VS_UNTREATED_IN_DC_UP	GSE2405_HEAT_KILLED_VS_LIVE_A_PHAGOCYTOPHILUM_STIM_NEUTROPHIL_24H_UP
1821	GO_REGULATION_OF_CYTOKINE_PRODUCTION_INVOLVED_IN_IMMUNE_RESPONSE	GO_NUCLEOSIDE_MONOPHOSPHATE_BIOSYNTHETIC_PROCESS	GSE11961_GERMINAL_CENTER_BCELL_DAY7_VS_MEMORY_BCELL_DAY40_UP
1822	GO_PROTEIN_POLYMERIZATION	GO_NEGATIVE_REGULATION_OF_SYNAPTIC_TRANSMISSION	GSE11961_MARGINAL_ZONE_BCELL_VS_GERMINAL_CENTER_BCELL_DAY7_UP
1823	GSE17721_PAM3CSK4_VS_CPG_2H_BMDC_UP	GSE42724_NAIVE_VS_MEMORY_BCELL_UP	GO_PROTEOGLYCAN_BIOSYNTHETIC_PROCESS
1824	GO_POSITIVE_REGULATION_OF_TRANSCRIPTION_FACTOR_IMPORT_INTO_NUCLEUS	GSE17721_PAM3CSK4_VS_CPG_0.5H_BMDC_UP	GO_CELLULAR_RESPONSE_TO_CAMP
1825	GO_RECEPTOR_INTERNALIZATION	GSE17721_CTRL_VS_GARDIQUIMOD_2H_BMDC_UP	GSE20152_HTNFA_OVERXPRESS_ANKLE_VS_CTRL_SPHK1_KO_ANKLE_UP
1826	GSE9650_NAIVE_VS_EXHAUSTED_CD8_TCELL_UP	GSE20500_RETINOIC_ACID_VS_RARA_ANTAGONIST_TREATED_CD4_TCELL_UP	GO_LIPOPROTEIN_BIOSYNTHETIC_PROCESS
1827	GSE27786_CD4_TCELL_VS_ERYTHTROBLAST_UP	GSE6875_TCONV_VS_TREG_UP	GO_BONE_MORPHOGENESIS
1828	GSE17186_BLOOD_VS_CORD_BLOOD_CD21LOW_TRANSITIONAL_BCELL_UP	GO_REGULATION_OF_CALCIUM_ION_TRANSMEMBRANE_TRANSPORTER_ACTIVITY	GSE10240_IL17_VS_IL17_AND_IL22_STIM_PRIMARY_BRONCHIAL_EPITHELIAL_CELLS_UP
1829	GSE16266_CTRL_VS_LPS_STIM_MEF_UP	GO_MATERNAL_PROCESS_INVOLVED_IN_FEMALE_PREGNANCY	GSE26351_UNSTIM_VS_WNT_PATHWAY_STIM_HEMATOPOIETIC_PROGENITORS_UP
1830	GSE32164_RESTING_DIFFERENTIATED_VS_ALTERNATIVELY_ACT_M2_MACROPHAGE_UP	GSE2405_0H_VS_9H_A_PHAGOCYTOPHILUM_STIM_NEUTROPHIL_UP	GO_POSITIVE_REGULATION_OF_MUSCLE_TISSUE_DEVELOPMENT
1831	GO_NEURON_FATE_COMMITMENT	GSE39152_SPLEEN_CD103_NEG_VS_BRAIN_CD103_POS_MEMORY_CD8_TCELL_UP	GSE40274_CTRL_VS_FOXP3_AND_HELIOS_TRANSDUCED_ACTIVATED_CD4_TCELL_UP
1832	GSE13484_UNSTIM_VS_12H_YF17D_VACCINE_STIM_PBMC_UP	GSE36009_WT_VS_NLRP10_KO_DC_LPS_STIM_UP	GO_REGULATION_OF_CYTOKINESIS
1833	GSE13738_RESTING_VS_BYSTANDER_ACTIVATED_CD4_TCELL_UP	GO_MITOCHONDRIAL_RESPIRATORY_CHAIN_COMPLEX_I_BIOGENESIS	GO_REGULATION_OF_NEUROTRANSMITTER_TRANSPORT
1834	GSE4748_CTRL_VS_LPS_AND_CYANOBACTERIUM_LPSLIKE_STIM_DC_3H_UP	GSE14769_UNSTIM_VS_240MIN_LPS_BMDM_UP	GSE1460_CD4_THYMOCYTE_VS_NAIVE_CD4_TCELL_ADULT_BLOOD_UP
1835	GSE3982_BASOPHIL_VS_TH1_UP	GSE7568_CTRL_VS_24H_TGFB_TREATED_MACROPHAGES_WITH_IL4_AND_DEXAMETHASONE_UP	GO_DETECTION_OF_LIGHT_STIMULUS
1836	GSE12003_MIR223_KO_VS_WT_BM_PROGENITOR_4D_CULTURE_UP	GO_POSITIVE_REGULATION_OF_PROTEIN_KINASE_B_SIGNALING	GSE13411_IGM_MEMORY_BCELL_VS_PLASMA_CELL_UP
1837	GSE21379_WT_VS_SAP_KO_TFH_CD4_TCELL_UP	GSE5589_LPS_VS_LPS_AND_IL10_STIM_IL6_KO_MACROPHAGE_45MIN_UP	GO_REGULATION_OF_STEROID_METABOLIC_PROCESS
1838	GSE21927_EL4_VS_MCA203_TUMOR_MONOCYTES_UP	GSE17721_CTRL_VS_POLYIC_4H_BMDC_UP	GO_NEGATIVE_REGULATION_OF_CELLULAR_PROTEIN_CATABOLIC_PROCESS
1839	GSE11961_GERMINAL_CENTER_BCELL_DAY7_VS_PLASMA_CELL_DAY7_UP	GO_REGULATION_OF_CELL_MATRIX_ADHESION	GSE1460_DP_THYMOCYTE_VS_NAIVE_CD4_TCELL_CORD_BLOOD_UP
1840	GSE17721_12H_VS_24H_PAM3CSK4_BMDC_UP	GSE9037_CTRL_VS_LPS_1H_STIM_IRAK4_KO_BMDM_UP	GO_POSITIVE_REGULATION_OF_MYELOID_LEUKOCYTE_DIFFERENTIATION
1841	GO_VASCULAR_ENDOTHELIAL_GROWTH_FACTOR_RECEPTOR_SIGNALING_PATHWAY	GSE24142_ADULT_VS_FETAL_DN2_THYMOCYTE_UP	GO_REGULATION_OF_TRANSLATIONAL_INITIATION
1842	GSE41867_DAY8_EFFECTOR_VS_DAY30_MEMORY_CD8_TCELL_LCMV_ARMSTRONG_UP	GO_OVARIAN_FOLLICLE_DEVELOPMENT	GO_STEROL_HOMEOSTASIS
1843	GSE46025_WT_VS_FOXO1_KO_KLRG1_LOW_CD8_EFFECTOR_TCELL_UP	GO_POSITIVE_REGULATION_OF_JUN_KINASE_ACTIVITY	GSE2405_S_AUREUS_VS_UNTREATED_NEUTROPHIL_UP
1844	GSE27786_CD4_VS_CD8_TCELL_UP	GSE43700_UNTREATED_VS_IL10_TREATED_PBMC_UP	GSE24972_MARGINAL_ZONE_BCELL_VS_FOLLICULAR_BCELL_UP
1845	GSE17721_CTRL_VS_CPG_1H_BMDC_UP	GO_ORGANELLE_MEMBRANE_FUSION	GSE4748_CTRL_VS_LPS_STIM_DC_3H_UP
1846	GSE41867_NAIVE_VS_DAY15_LCMV_EFFECTOR_CD8_TCELL_UP	GSE17721_CTRL_VS_PAM3CSK4_0.5H_BMDC_UP	GO_EXECUTION_PHASE_OF_APOPTOSIS
1847	GO_REGULATION_OF_LEUKOCYTE_MEDIATED_CYTOTOXICITY	GO_REGULATION_OF_DENDRITE_MORPHOGENESIS	GSE17580_TREG_VS_TEFF_UP
1848	GSE22919_RESTING_VS_IL2_IL12_IL15_STIM_NK_CELL_UP	GO_NEGATIVE_REGULATION_OF_PROTEIN_POLYMERIZATION	GO_CELLULAR_MODIFIED_AMINO_ACID_BIOSYNTHETIC_PROCESS
1849	GSE12366_PLASMA_CELL_VS_NAIVE_BCELL_UP	GSE13493_DP_VS_CD8POS_THYMOCYTE_UP	GSE34515_CD16_POS_MONOCYTE_VS_DC_UP
1850	GSE32986_UNSTIM_VS_GMCSF_AND_CURDLAN_HIGHDOSE_STIM_DC_UP	GSE2770_UNTREATED_VS_TGFB_AND_IL4_TREATED_ACT_CD4_TCELL_2H_UP	GSE5589_LPS_AND_IL10_VS_LPS_AND_IL6_STIM_MACROPHAGE_45MIN_UP
1851	GSE2706_2H_VS_8H_R848_STIM_DC_UP	GSE29949_MICROGLIA_BRAIN_VS_CD8_NEG_DC_SPLEEN_UP	GO_REGULATION_OF_MONOOXYGENASE_ACTIVITY
1852	GSE9988_ANTI_TREM1_VS_CTRL_TREATED_MONOCYTES_UP	GO_RETINA_HOMEOSTASIS	GO_DIENCEPHALON_DEVELOPMENT
1853	GSE25085_FETAL_LIVER_VS_FETAL_BM_SP4_THYMIC_IMPLANT_UP	GSE22432_UNTREATED_VS_TGFB1_TREATED_COMMON_DC_PROGENITOR_UP	GO_WATER_SOLUBLE_VITAMIN_METABOLIC_PROCESS
1854	GSE17974_0.5H_VS_72H_IL4_AND_ANTI_IL12_ACT_CD4_TCELL_UP	GSE43955_1H_VS_42H_ACT_CD4_TCELL_WITH_TGFB_IL6_UP	GO_METANEPHROS_DEVELOPMENT
1855	GSE27786_CD8_TCELL_VS_ERYTHROBLAST_UP	GSE24210_RESTING_TREG_VS_TCONV_UP	GO_ORGANELLE_TRANSPORT_ALONG_MICROTUBULE
1856	GO_CELLULAR_RESPONSE_TO_AMINO_ACID_STIMULUS	KAECH_DAY8_EFF_VS_DAY15_EFF_CD8_TCELL_UP	GSE15659_CD45RA_NEG_CD4_TCELL_VS_ACTIVATED_TREG_UP
1857	GSE42021_CD24HI_VS_CD24INT_TCONV_THYMUS_UP	GSE17721_POLYIC_VS_GARDIQUIMOD_24H_BMDC_UP	GSE41176_WT_VS_TAK1_KO_ANTI_IGM_STIM_BCELL_3H_UP
1858	GSE26030_TH1_VS_TH17_DAY5_POST_POLARIZATION_UP	GO_ORGAN_GROWTH	GSE8685_IL2_STARVED_VS_IL15_ACT_IL2_STARVED_CD4_TCELL_UP
1859	GSE2826_WT_VS_XID_BCELL_UP	GSE5503_LIVER_DC_VS_SPLEEN_DC_ACTIVATED_ALLOGENIC_TCELL_UP	GSE14769_40MIN_VS_360MIN_LPS_BMDM_UP
1860	GSE17721_POLYIC_VS_GARDIQUIMOD_16H_BMDC_UP	GSE9988_LPS_VS_VEHICLE_TREATED_MONOCYTE_UP	GO_REGULATION_OF_STEM_CELL_PROLIFERATION
1861	GSE22611_UNSTIM_VS_6H_MDP_STIM_MUTANT_NOD2_TRANSDUCED_HEK293T_CELL_UP	GO_REGULATION_OF_MORPHOGENESIS_OF_A_BRANCHING_STRUCTURE	GSE16450_IMMATURE_VS_MATURE_NEURON_CELL_LINE_12H_IFNA_STIM_UP
1862	GO_GLUTATHIONE_METABOLIC_PROCESS	GSE19941_IL10_KO_VS_IL10_KO_AND_NFKBP50_KO_LPS_AND_IL10_STIM_MACROPHAGE_UP	GSE23925_DARK_ZONE_VS_NAIVE_BCELL_UP
1863	GSE24574_BCL6_HIGH_TFH_VS_TCONV_CD4_TCELL_UP	GSE20715_WT_VS_TLR4_KO_LUNG_UP	GSE17721_0.5H_VS_4H_POLYIC_BMDC_UP
1864	GSE26343_UNSTIM_VS_LPS_STIM_NFAT5_KO_MACROPHAGE_UP	GO_REGULATION_OF_GLUCOSE_IMPORT	GSE18791_UNSTIM_VS_NEWCATSLE_VIRUS_DC_10H_UP
1865	GSE43955_TH0_VS_TGFB_IL6_TH17_ACT_CD4_TCELL_20H_UP	GSE12845_IGD_NEG_BLOOD_VS_DARKZONE_GC_TONSIL_BCELL_UP	GO_PEPTIDYL_PROLINE_MODIFICATION
1866	GSE22935_UNSTIM_VS_24H_MBOVIS_BCG_STIM_MACROPHAGE_UP	GSE11961_PLASMA_CELL_DAY7_VS_GERMINAL_CENTER_BCELL_DAY40_UP	GO_POSITIVE_REGULATION_OF_PHOSPHOLIPASE_ACTIVITY
1867	GSE15330_HSC_VS_GRANULOCYTE_MONOCYTE_PROGENITOR_UP	GSE17721_CTRL_VS_GARDIQUIMOD_1H_BMDC_UP	GSE25123_CTRL_VS_IL4_AND_ROSIGLITAZONE_STIM_PPARG_KO_MACROPHAGE_UP
1868	GSE17812_WT_VS_THPOK_KO_MEMORY_CD8_TCELL_UP	GSE9509_LPS_VS_LPS_AND_IL10_STIM_IL10_KO_MACROPHAGE_30MIN_UP	GSE15930_NAIVE_VS_72H_IN_VITRO_STIM_IL12_CD8_TCELL_UP
1869	GO_APOPTOTIC_MITOCHONDRIAL_CHANGES	GO_REGULATION_OF_NEUROTRANSMITTER_SECRETION	GSE40274_HELIOS_VS_FOXP3_AND_HELIOS_TRANSDUCED_ACTIVATED_CD4_TCELL_UP
1870	GSE9988_LPS_VS_LPS_AND_ANTI_TREM1_MONOCYTE_UP	GO_CHLORIDE_TRANSPORT	GSE40666_WT_VS_STAT1_KO_CD8_TCELL_WITH_IFNA_STIM_90MIN_UP
1871	GSE5503_PLN_DC_VS_SPLEEN_DC_ACTIVATED_ALLOGENIC_TCELL_UP	GSE14000_UNSTIM_VS_16H_LPS_DC_TRANSLATED_RNA_UP	GSE37301_HEMATOPOIETIC_STEM_CELL_VS_COMMON_LYMPHOID_PROGENITOR_UP
1872	GSE20500_CTRL_VS_RETINOIC_ACID_TREATED_CD4_TCELL_UP	GSE1112_OT1_VS_HY_CD8AB_THYMOCYTE_RTOC_CULTURE_UP	GO_REGULATION_OF_POSTSYNAPTIC_MEMBRANE_POTENTIAL
1873	GSE27859_DC_VS_CD11C_INT_F480_HI_MACROPHAGE_UP	GSE21670_TGFB_VS_IL6_TREATED_STAT3_KO_CD4_TCELL_UP	GSE17721_LPS_VS_PAM3CSK4_2H_BMDC_UP
1874	GO_TISSUE_MIGRATION	GO_POSITIVE_REGULATION_OF_ADAPTIVE_IMMUNE_RESPONSE	GSE15930_NAIVE_VS_48H_IN_VITRO_STIM_IL12_CD8_TCELL_UP
1875	GSE42021_CD24HI_VS_CD24INT_TREG_THYMUS_UP	GO_MUSCLE_ORGAN_MORPHOGENESIS	GSE22611_NOD2_VS_MUTANT_NOD2_TRANSDUCED_HEK293T_CELL_UP
1876	GO_VESICLE_COATING	GO_CARDIAC_MUSCLE_TISSUE_MORPHOGENESIS	GSE41867_NAIVE_VS_EFFECTOR_CD8_TCELL_UP
1877	GSE17186_MEMORY_VS_NAIVE_BCELL_UP	GSE17721_PAM3CSK4_VS_GADIQUIMOD_16H_BMDC_UP	GSE19888_ADENOSINE_A3R_INH_VS_ACT_IN_MAST_CELL_UP
1878	GSE20715_WT_VS_TLR4_KO_6H_OZONE_LUNG_UP	GSE16522_MEMORY_VS_NAIVE_ANTI_CD3CD28_STIM_CD8_TCELL_UP	GSE37301_COMMON_LYMPHOID_PROGENITOR_VS_GRAN_MONO_PROGENITOR_UP
1879	GSE43955_1H_VS_60H_ACT_CD4_TCELL_UP	GSE17721_CTRL_VS_LPS_0.5H_BMDC_UP	GSE42021_CD24HI_VS_CD24LOW_TCONV_THYMUS_UP
1880	GO_REGULATION_OF_TRANSLATIONAL_INITIATION	GO_NEGATIVE_REGULATION_OF_INFLAMMATORY_RESPONSE	GSE15930_STIM_VS_STIM_AND_IL12_48H_CD8_T_CELL_UP
1881	GSE22601_DOUBLE_POSITIVE_VS_CD8_SINGLE_POSITIVE_THYMOCYTE_UP	GSE360_L_DONOVANI_VS_L_MAJOR_MAC_UP	GO_ODONTOGENESIS_OF_DENTIN_CONTAINING_TOOTH
1882	GSE17721_4_VS_24H_GARDIQUIMOD_BMDC_UP	GO_NEURAL_CREST_CELL_DIFFERENTIATION	GSE15930_STIM_VS_STIM_AND_TRICHOSTATINA_24H_CD8_T_CELL_UP
1883	GSE25088_WT_VS_STAT6_KO_MACROPHAGE_IL4_STIM_UP	GO_ENDOSOME_ORGANIZATION	GSE16385_IFNG_TNF_VS_IL4_STIM_MACROPHAGE_ROSIGLITAZONE_TREATED_UP
1884	GSE33162_HDAC3_KO_VS_HDAC3_KO_4H_LPS_STIM_MACROPHAGE_UP	GSE13484_UNSTIM_VS_YF17D_VACCINE_STIM_PBMC_UP	GO_PROTEOGLYCAN_METABOLIC_PROCESS
1885	GSE17721_CTRL_VS_GARDIQUIMOD_0.5H_BMDC_UP	GSE20152_SPHK1_KO_VS_WT_HTNFA_OVERXPRESS_ANKLE_UP	GSE2706_LPS_VS_R848_AND_LPS_2H_STIM_DC_UP
1886	GSE22611_MUTANT_NOD2_VS_CTRL_TRANSDUCED_HEK293T_CELL_UP	GSE22025_UNTREATED_VS_TGFB1_AND_PROGESTERONE_TREATED_CD4_TCELL_UP	GSE4142_GC_BCELL_VS_MEMORY_BCELL_UP
1887	GSE37301_MULTIPOTENT_PROGENITOR_VS_GRAN_MONO_PROGENITOR_UP	GSE16385_ROSIGLITAZONE_IL4_VS_ROSIGLITAZONE_ALONE_STIM_MACROPHAGE_UP	GO_REGULATION_OF_POTASSIUM_ION_TRANSPORT
1888	GSE45365_WT_VS_IFNAR_KO_BCELL_UP	GSE12366_GC_BCELL_VS_PLASMA_CELL_UP	GO_REGULATION_OF_FATTY_ACID_METABOLIC_PROCESS
1889	GSE37301_COMMON_LYMPHOID_PROGENITOR_VS_PRO_BCELL_UP	GSE17721_LPS_VS_GARDIQUIMOD_4H_BMDC_UP	GO_MULTICELLULAR_ORGANISM_GROWTH
1890	GSE22432_MULTIPOTENT_VS_COMMON_DC_PROGENITOR_UNTREATED_UP	GSE24814_STAT5_KO_VS_WT_PRE_BCELL_UP	GSE10239_NAIVE_VS_KLRG1INT_EFF_CD8_TCELL_UP
1891	GSE19888_CTRL_VS_A3R_ACTIVATION_MAST_CELL_UP	GO_ORGANOPHOSPHATE_ESTER_TRANSPORT	GSE39820_CTRL_VS_IL1B_IL6_IL23A_CD4_TCELL_UP
1892	GSE10325_CD4_TCELL_VS_LUPUS_CD4_TCELL_UP	GSE17721_CTRL_VS_LPS_2H_BMDC_UP	GSE41978_KLRG1_HIGH_VS_LOW_EFFECTOR_CD8_TCELL_UP
1893	GSE17580_TREG_VS_TEFF_UP	GO_CARBOHYDRATE_DERIVATIVE_TRANSPORT	GSE29949_MICROGLIA_BRAIN_VS_CD8_POS_DC_SPLEEN_UP
1894	GSE21927_SPLEEN_C57BL6_VS_EL4_TUMOR_BALBC_MONOCYTES_UP	GSE27786_NKCELL_VS_NEUTROPHIL_UP	GSE6092_UNSTIM_VS_IFNG_STIM_ENDOTHELIAL_CELL_UP
1895	GSE360_L_DONOVANI_VS_T_GONDII_DC_UP	GO_POSITIVE_REGULATION_OF_INTRINSIC_APOPTOTIC_SIGNALING_PATHWAY	GSE15930_NAIVE_VS_48H_IN_VITRO_STIM_CD8_TCELL_UP
1896	GSE3982_EOSINOPHIL_VS_DC_UP	GSE36078_UNTREATED_VS_AD5_T425A_HEXON_INF_MOUSE_LUNG_DC_UP	GO_AMINO_ACID_TRANSMEMBRANE_TRANSPORT
1897	GSE21063_WT_VS_NFATC1_KO_3H_ANTI_IGM_STIM_BCELL_UP	GSE339_CD4POS_VS_CD4CD8DN_DC_UP	GSE13306_TREG_VS_TCONV_UP
1898	GSE20715_0H_VS_6H_OZONE_LUNG_UP	GSE15930_NAIVE_VS_24H_IN_VITRO_STIM_CD8_TCELL_UP	GO_NEUROEPITHELIAL_CELL_DIFFERENTIATION
1899	GSE17721_PAM3CSK4_VS_CPG_1H_BMDC_UP	GSE22025_UNTREATED_VS_PROGESTERONE_TREATED_CD4_TCELL_UP	GO_ADENYLATE_CYCLASE_ACTIVATING_G_PROTEIN_COUPLED_RECEPTOR_SIGNALING_PATHWAY
1900	GSE2128_CTRL_VS_MIMETOPE_NEGATIVE_SELECTION_DP_THYMOCYTE_NOD_UP	GO_NEGATIVE_REGULATION_OF_DEPHOSPHORYLATION	GSE21927_SPLEEN_VS_C26GM_TUMOR_MONOCYTE_BALBC_UP
1901	GSE17721_POLYIC_VS_PAM3CSK4_4H_BMDC_UP	GSE19923_WT_VS_HEB_KO_DP_THYMOCYTE_UP	GSE15930_NAIVE_VS_24H_IN_VITRO_STIM_CD8_TCELL_UP
1902	GSE2770_UNTREATED_VS_IL4_TREATED_ACT_CD4_TCELL_6H_UP	GO_RHO_PROTEIN_SIGNAL_TRANSDUCTION	GO_PEPTIDE_SECRETION
1903	GSE3982_MAST_CELL_VS_BASOPHIL_UP	GSE8515_IL1_VS_IL6_4H_STIM_MAC_UP	GSE13411_NAIVE_VS_IGM_MEMORY_BCELL_UP
1904	GSE16451_CTRL_VS_WEST_EQUINE_ENC_VIRUS_IMMATURE_NEURON_CELL_LINE_UP	GSE24210_CTRL_VS_IL35_TREATED_TCONV_CD4_TCELL_UP	GSE11961_PLASMA_CELL_DAY7_VS_GERMINAL_CENTER_BCELL_DAY40_UP
1905	GSE5463_CTRL_VS_DEXAMETHASONE_TREATED_THYMOCYTE_UP	GSE13522_CTRL_VS_T_CRUZI_G_STRAIN_INF_SKIN_UP	GSE27786_CD4_TCELL_VS_ERYTHTROBLAST_UP
1906	GSE9988_LPS_VS_CTRL_TREATED_MONOCYTE_UP	GO_VESICLE_TARGETING	GSE9650_NAIVE_VS_MEMORY_CD8_TCELL_UP
1907	GSE22527_ANTI_CD3_INVIVO_VS_UNTREATED_MOUSE_TREG_UP	GSE41978_ID2_KO_AND_BIM_KO_VS_BIM_KO_KLRG1_LOW_EFFECTOR_CD8_TCELL_UP	GO_REGULATION_OF_GENE_SILENCING
1908	GSE3982_DC_VS_CENT_MEMORY_CD4_TCELL_UP	GSE29618_PDC_VS_MDC_DAY7_FLU_VACCINE_UP	GSE2770_IL12_AND_TGFB_VS_IL4_TREATED_ACT_CD4_TCELL_2H_UP
1909	GSE16385_UNTREATED_VS_12H_ROSIGLITAZONE_IFNG_TNF_TREATED_MACROPHAGE_UP	GO_AEROBIC_RESPIRATION	GSE5589_LPS_VS_LPS_AND_IL10_STIM_MACROPHAGE_45MIN_UP
1910	GSE17721_LPS_VS_CPG_4H_BMDC_UP	GSE17721_LPS_VS_PAM3CSK4_16H_BMDC_UP	GO_LEUKOCYTE_HOMEOSTASIS
1911	GSE2770_IL12_ACT_VS_ACT_CD4_TCELL_2H_UP	GO_CRANIAL_SKELETAL_SYSTEM_DEVELOPMENT	GSE46606_IRF4_KO_VS_WT_CD40L_IL2_IL5_1DAY_STIMULATED_BCELL_UP
1912	GSE3039_NKT_CELL_VS_B1_BCELL_UP	GSE28737_WT_VS_BCL6_HET_FOLLICULAR_BCELL_UP	GO_POSITIVE_REGULATION_OF_B_CELL_ACTIVATION
1913	GSE23321_CENTRAL_MEMORY_VS_NAIVE_CD8_TCELL_UP	GO_POSITIVE_REGULATION_OF_B_CELL_ACTIVATION	GO_POSITIVE_REGULATION_OF_ENDOTHELIAL_CELL_PROLIFERATION
1914	GSE22140_GERMFREE_VS_SPF_ARTHRITIC_MOUSE_CD4_TCELL_UP	GSE360_L_MAJOR_VS_T_GONDII_MAC_UP	GO_REGULATION_OF_ALPHA_BETA_T_CELL_ACTIVATION
1915	GSE31082_DN_VS_CD4_SP_THYMOCYTE_UP	GSE339_EX_VIVO_VS_IN_CULTURE_CD8POS_DC_UP	GSE29615_CTRL_VS_DAY3_LAIV_IFLU_VACCINE_PBMC_UP
1916	GSE7460_TCONV_VS_TREG_THYMUS_UP	GSE43955_TH0_VS_TGFB_IL6_IL23_TH17_ACT_CD4_TCELL_52H_UP	GSE2826_WT_VS_BTK_KO_BCELL_UP
1917	GSE15330_WT_VS_IKAROS_KO_HSC_UP	GSE20151_CTRL_VS_FUSOBACT_NUCLEATUM_NEUTROPHIL_UP	GSE27786_BCELL_VS_MONO_MAC_UP
1918	GO_POSITIVE_REGULATION_OF_INTERLEUKIN_6_PRODUCTION	GSE21670_TGFB_VS_TGFB_AND_IL6_TREATED_CD4_TCELL_UP	GSE14308_TH2_VS_TH1_UP
1919	GSE17721_CTRL_VS_LPS_24H_BMDC_UP	GSE23308_CTRL_VS_CORTICOSTERONE_TREATED_MACROPHAGE_UP	GO_DORSAL_VENTRAL_PATTERN_FORMATION
1920	GSE18791_CTRL_VS_NEWCASTLE_VIRUS_DC_16H_UP	GSE9006_HEALTHY_VS_TYPE_1_DIABETES_PBMC_1MONTH_POST_DX_UP	GO_REGULATION_OF_VESICLE_FUSION
1921	GSE5542_IFNG_VS_IFNA_TREATED_EPITHELIAL_CELLS_24H_UP	GSE2770_IL12_VS_IL4_TREATED_ACT_CD4_TCELL_48H_UP	GO_ALPHA_AMINO_ACID_CATABOLIC_PROCESS
1922	GO_REGULATION_OF_PLASMA_MEMBRANE_ORGANIZATION	GO_CENTRAL_NERVOUS_SYSTEM_NEURON_DEVELOPMENT	GSE7509_DC_VS_MONOCYTE_WITH_FCGRIIB_STIM_UP
1923	GSE22025_PROGESTERONE_VS_TGFB1_AND_PROGESTERONE_TREATED_CD4_TCELL_UP	GO_AMINOGLYCAN_CATABOLIC_PROCESS	GSE25088_CTRL_VS_IL4_STIM_STAT6_KO_MACROPHAGE_UP
1924	GSE11961_GERMINAL_CENTER_BCELL_DAY7_VS_MEMORY_BCELL_DAY40_UP	GO_REGULATION_OF_VASOCONSTRICTION	GO_REGULATION_OF_COFACTOR_METABOLIC_PROCESS
1925	GSE17974_CTRL_VS_ACT_IL4_AND_ANTI_IL12_6H_CD4_TCELL_UP	GO_SOMATIC_STEM_CELL_POPULATION_MAINTENANCE	GO_LYMPHOCYTE_HOMEOSTASIS
1926	GSE17721_POLYIC_VS_CPG_16H_BMDC_UP	GSE44732_UNSTIM_VS_IL27_STIM_IMATURE_DC_UP	GSE22886_IGA_VS_IGM_MEMORY_BCELL_UP
1927	GSE18281_PERIMEDULLARY_CORTICAL_REGION_VS_WHOLE_MEDULLA_THYMUS_UP	GSE2706_UNSTIM_VS_8H_R848_DC_UP	GSE41867_DAY6_VS_DAY8_LCMV_ARMSTRONG_EFFECTOR_CD8_TCELL_UP
1928	GO_MYELOID_CELL_HOMEOSTASIS	GSE14769_UNSTIM_VS_60MIN_LPS_BMDM_UP	GO_CELLULAR_RESPONSE_TO_LIGHT_STIMULUS
1929	GSE3982_DC_VS_EFF_MEMORY_CD4_TCELL_UP	GSE3920_UNTREATED_VS_IFNB_TREATED_ENDOTHELIAL_CELL_UP	GSE25088_ROSIGLITAZONE_VS_IL4_AND_ROSIGLITAZONE_STIM_MACROPHAGE_DAY10_UP
1930	GSE35685_CD34POS_CD38NEG_VS_CD34POS_CD10POS_BONE_MARROW_UP	GSE12366_PLASMA_CELL_VS_NAIVE_BCELL_UP	GO_MONOCARBOXYLIC_ACID_CATABOLIC_PROCESS
1931	GSE21927_SPLENIC_C26GM_TUMOROUS_VS_4T1_TUMOR_MONOCYTES_UP	GSE20198_IL12_IL18_VS_IFNA_TREATED_ACT_CD4_TCELL_UP	GSE41867_NAIVE_VS_DAY30_LCMV_ARMSTRONG_MEMORY_CD8_TCELL_UP
1932	GSE3039_NKT_CELL_VS_ALPHAALPHA_CD8_TCELL_UP	GSE4535_BM_DERIVED_DC_VS_FOLLICULAR_DC_UP	GO_NEGATIVE_REGULATION_OF_NUCLEOCYTOPLASMIC_TRANSPORT
1933	GSE3982_EOSINOPHIL_VS_BASOPHIL_UP	GSE46606_IRF4MID_VS_WT_CD40L_IL2_IL5_DAY3_STIMULATED_BCELL_UP	GSE24574_BCL6_LOW_TFH_VS_TCONV_CD4_TCELL_UP
1934	GSE46606_IRF4HIGH_VS_IRF4MID_CD40L_IL2_IL5_DAY3_STIMULATED_BCELL_UP	GSE360_L_DONOVANI_VS_M_TUBERCULOSIS_DC_UP	GSE11961_FOLLICULAR_BCELL_VS_PLASMA_CELL_DAY7_UP
1935	GO_EXTRACELLULAR_MATRIX_DISASSEMBLY	GSE41978_ID2_KO_VS_BIM_KO_KLRG1_LOW_EFFECTOR_CD8_TCELL_UP	GSE22025_TGFB1_VS_TGFB1_AND_PROGESTERONE_TREATED_CD4_TCELL_UP
1936	GO_ACTIN_CYTOSKELETON_REORGANIZATION	GO_REGULATION_OF_EXTRINSIC_APOPTOTIC_SIGNALING_PATHWAY_VIA_DEATH_DOMAIN_RECEPTORS	GO_CELL_FATE_SPECIFICATION
1937	GSE8835_HEALTHY_VS_CLL_CD8_TCELL_UP	GSE12366_PLASMA_CELL_VS_MEMORY_BCELL_UP	GSE4984_GALECTIN1_VS_VEHICLE_CTRL_TREATED_DC_UP
1938	GSE15659_CD45RA_NEG_CD4_TCELL_VS_RESTING_TREG_UP	GSE17974_CTRL_VS_ACT_IL4_AND_ANTI_IL12_1H_CD4_TCELL_UP	GSE44649_WT_VS_MIR155_KO_ACTIVATED_CD8_TCELL_UP
1939	GSE46606_UNSTIM_VS_CD40L_IL2_IL5_1DAY_STIMULATED_IRF4_KO_BCELL_UP	GSE39556_UNTREATED_VS_3H_POLYIC_INJ_MOUSE_NK_CELL_UP	GSE22886_NAIVE_BCELL_VS_BLOOD_PLASMA_CELL_UP
1940	GSE4142_NAIVE_BCELL_VS_PLASMA_CELL_UP	GSE36392_TYPE_2_MYELOID_VS_NEUTROPHIL_IL25_TREATED_LUNG_UP	GSE17721_CTRL_VS_CPG_2H_BMDC_UP
1941	GSE15330_LYMPHOID_MULTIPOTENT_VS_GRANULOCYTE_MONOCYTE_PROGENITOR_IKAROS_KO_UP	GSE39820_TGFBETA1_IL6_VS_TGFBETA1_IL6_IL23A_TREATED_CD4_TCELL_UP	GSE32423_IL7_VS_IL4_MEMORY_CD8_TCELL_UP
1942	GSE15750_DAY6_VS_DAY10_EFF_CD8_TCELL_UP	GO_FOREBRAIN_CELL_MIGRATION	GO_REGULATION_OF_TYROSINE_PHOSPHORYLATION_OF_STAT_PROTEIN
1943	GSE41176_WT_VS_TAK1_KO_ANTI_IGM_STIM_BCELL_6H_UP	GO_REGULATION_OF_LIPASE_ACTIVITY	GO_NEGATIVE_REGULATION_OF_RESPONSE_TO_DNA_DAMAGE_STIMULUS
1944	GSE17721_POLYIC_VS_GARDIQUIMOD_8H_BMDC_UP	GSE22886_NAIVE_VS_IGM_MEMORY_BCELL_UP	GO_POSITIVE_REGULATION_OF_STAT_CASCADE
1945	GSE29164_UNTREATED_VS_CD8_TCELL_TREATED_MELANOMA_DAY3_UP	GSE22886_NAIVE_VS_IGG_IGA_MEMORY_BCELL_UP	GSE22886_NAIVE_VS_IGM_MEMORY_BCELL_UP
1946	GSE37301_LYMPHOID_PRIMED_MPP_VS_RAG2_KO_NK_CELL_UP	GO_POSITIVE_REGULATION_OF_NUCLEAR_DIVISION	GSE8685_IL2_ACT_IL2_STARVED_VS_IL15_ACT_IL2_STARVED_CD4_TCELL_UP
1947	GSE14308_TH2_VS_NAIVE_CD4_TCELL_UP	GO_NEGATIVE_REGULATION_OF_MYELOID_CELL_DIFFERENTIATION	GSE15659_NAIVE_CD4_TCELL_VS_RESTING_TREG_UP
1948	GSE15659_RESTING_VS_ACTIVATED_TREG_UP	GSE22589_HEALTHY_VS_SIV_INFECTED_DC_UP	GSE27786_LIN_NEG_VS_CD8_TCELL_UP
1949	GSE36888_UNTREATED_VS_IL2_TREATED_STAT5_AB_KNOCKIN_TCELL_6H_UP	GO_DENDRITE_DEVELOPMENT	GSE15330_HSC_VS_GRANULOCYTE_MONOCYTE_PROGENITOR_UP
1950	GSE29949_MICROGLIA_VS_DC_BRAIN_UP	GO_PYRIMIDINE_NUCLEOSIDE_METABOLIC_PROCESS	GSE32423_IL7_VS_IL7_IL4_NAIVE_CD8_TCELL_UP
1951	GSE14769_UNSTIM_VS_120MIN_LPS_BMDM_UP	GSE17721_CTRL_VS_PAM3CSK4_1H_BMDC_UP	GO_POSITIVE_REGULATION_OF_EPITHELIAL_CELL_DIFFERENTIATION
1952	GSE19198_CTRL_VS_IL21_TREATED_TCELL_24H_UP	GSE25502_WT_VS_KLF13_KO_THYMIC_MEMORY_LIKE_CD8_TCELL_UP	GSE40666_STAT1_KO_VS_STAT4_KO_CD8_TCELL_WITH_IFNA_STIM_90MIN_UP
1953	GSE6674_CPG_VS_PL2_3_STIM_BCELL_UP	GSE40666_STAT1_KO_VS_STAT4_KO_CD8_TCELL_UP	GSE6092_UNSTIM_VS_IFNG_STIM_AND_B_BURGDORFERI_INF_ENDOTHELIAL_CELL_UP
1954	GSE26669_CD4_VS_CD8_TCELL_IN_MLR_COSTIM_BLOCK_UP	GSE22935_24H_VS_48H_MBOVIS_BCG_STIM_MACROPHAGE_UP	GSE7460_CTRL_VS_TGFB_TREATED_ACT_FOXP3_HET_TCONV_UP
1955	GSE16385_IFNG_TNF_VS_UNSTIM_MACROPHAGE_ROSIGLITAZONE_TREATED_UP	GSE42021_TCONV_PLN_VS_TREG_PRECURSORS_THYMUS_UP	GO_LIMBIC_SYSTEM_DEVELOPMENT
1956	GSE10239_MEMORY_VS_DAY4.5_EFF_CD8_TCELL_UP	GSE22935_WT_VS_MYD88_KO_MACROPHAGE_12H_MBOVIS_BCG_STIM_UP	GSE16522_ANTI_CD3CD28_STIM_VS_UNSTIM_MEMORY_CD8_TCELL_UP
1957	GSE17721_0.5H_VS_4H_PAM3CSK4_BMDC_UP	GSE17721_CTRL_VS_GARDIQUIMOD_6H_BMDC_UP	GSE13484_UNSTIM_VS_3H_YF17D_VACCINE_STIM_PBMC_UP
1958	GSE33513_TCF7_KO_VS_HET_EARLY_THYMIC_PROGENITOR_UP	GSE26890_CXCR1_NEG_VS_POS_EFFECTOR_CD8_TCELL_UP	GSE19941_LPS_VS_LPS_AND_IL10_STIM_IL10_KO_NFKBP50_KO_MACROPHAGE_UP
1959	GSE2405_S_AUREUS_VS_UNTREATED_NEUTROPHIL_UP	GSE11864_UNTREATED_VS_CSF1_IN_MAC_UP	GSE17974_IL4_AND_ANTI_IL12_VS_UNTREATED_0.5H_ACT_CD4_TCELL_UP
1960	GSE14350_TREG_VS_TEFF_IN_IL2RB_KO_UP	GSE24574_BCL6_LOW_TFH_VS_NAIVE_CD4_TCELL_UP	GSE25088_CTRL_VS_ROSIGLITAZONE_STIM_STAT6_KO_MACROPHAGE_UP
1961	GO_REGULATION_OF_ACTIN_FILAMENT_BUNDLE_ASSEMBLY	GSE21546_UNSTIM_VS_ANTI_CD3_STIM_ELK1_KO_DP_THYMOCYTES_UP	GSE19825_NAIVE_VS_DAY3_EFF_CD8_TCELL_UP
1962	GSE360_CTRL_VS_B_MALAYI_LOW_DOSE_DC_UP	GO_REGULATION_OF_JUN_KINASE_ACTIVITY	GSE13306_TREG_VS_TCONV_SPLEEN_UP
1963	GSE19923_E2A_KO_VS_E2A_AND_HEB_KO_DP_THYMOCYTE_UP	GSE21546_UNSTIM_VS_ANTI_CD3_STIM_DP_THYMOCYTES_UP	GSE27786_NKTCELL_VS_NEUTROPHIL_UP
1964	GSE17721_PAM3CSK4_VS_CPG_0.5H_BMDC_UP	GO_CHONDROCYTE_DIFFERENTIATION	GSE13738_TCR_VS_BYSTANDER_ACTIVATED_CD4_TCELL_UP
1965	GSE17721_CTRL_VS_POLYIC_8H_BMDC_UP	GO_EPIDERMAL_GROWTH_FACTOR_RECEPTOR_SIGNALING_PATHWAY	GSE21379_TFH_VS_NON_TFH_SAP_KO_CD4_TCELL_UP
1966	GSE22886_CD8_VS_CD4_NAIVE_TCELL_UP	GSE30971_CTRL_VS_LPS_STIM_MACROPHAGE_WBP7_KO_4H_UP	GO_MESODERM_MORPHOGENESIS
1967	GSE8868_SPLEEN_VS_INTESTINE_CD11B_POS_CD11C_NEG_DC_UP	GSE28783_ANTI_MIR33_VS_CTRL_ATHEROSCLEROSIS_MACROPHAGE_UP	GSE21063_CTRL_VS_ANTI_IGM_STIM_BCELL_NFATC1_KO_8H_UP
1968	GSE3982_CENT_MEMORY_CD4_TCELL_VS_NKCELL_UP	GSE22935_24H_VS_48H_MBOVIS_BCG_STIM_MYD88_KO_MACROPHAGE_UP	GSE29618_PRE_VS_DAY7_FLU_VACCINE_MONOCYTE_UP
1969	GSE2770_UNTREATED_VS_IL4_TREATED_ACT_CD4_TCELL_2H_UP	GO_MULTI_ORGANISM_BEHAVIOR	GSE6674_UNSTIM_VS_ANTI_IGM_AND_CPG_STIM_BCELL_UP
1970	GSE5099_MONOCYTE_VS_CLASSICAL_M1_MACROPHAGE_UP	GO_REGULATION_OF_CELL_JUNCTION_ASSEMBLY	GO_MONOSACCHARIDE_TRANSPORT
1971	GSE43863_TFH_VS_LY6C_INT_CXCR5POS_MEMORY_CD4_TCELL_UP	GSE29164_CD8_TCELL_VS_CD8_TCELL_AND_IL12_TREATED_MELANOMA_DAY3_UP	GO_ARTERY_MORPHOGENESIS
1972	GSE32986_CURDLAN_LOWDOSE_VS_CURDLAN_HIGHDOSE_STIM_DC_UP	GSE18804_SPLEEN_MACROPHAGE_VS_COLON_TUMORAL_MACROPHAGE_UP	GSE10463_CD40L_AND_VA347_VS_CD40L_IN_DC_UP
1973	GSE24671_BAKIMULC_VS_SENDAI_VIRUS_INFECTED_MOUSE_SPLENOCYTES_UP	GSE40068_CXCR5NEG_BCL6NEG_CD4_TCELL_VS_CXCR5POS_BCL6NEG_TFH_UP	GSE6259_DEC205_POS_DC_VS_CD4_TCELL_UP
1974	GSE43955_10H_VS_30H_ACT_CD4_TCELL_WITH_TGFB_IL6_UP	GSE10240_IL22_VS_IL17_STIM_PRIMARY_BRONCHIAL_EPITHELIAL_CELLS_UP	GSE360_L_MAJOR_VS_M_TUBERCULOSIS_MAC_UP
1975	GSE2405_0H_VS_3H_A_PHAGOCYTOPHILUM_STIM_NEUTROPHIL_UP	GSE12392_WT_VS_IFNB_KO_CD8A_NEG_SPLEEN_DC_UP	GSE23114_WT_VS_SLE2C1_MOUSE_PERITONEAL_CAVITY_B1A_BCELL_UP
1976	GO_REGULATION_OF_MEMBRANE_PERMEABILITY	GSE16755_CTRL_VS_IFNA_TREATED_MAC_UP	GSE40274_LEF1_VS_FOXP3_AND_LEF1_TRANSDUCED_ACTIVATED_CD4_TCELL_UP
1977	GSE17974_IL4_AND_ANTI_IL12_VS_UNTREATED_2H_ACT_CD4_TCELL_UP	GSE30971_CTRL_VS_LPS_STIM_MACROPHAGE_WBP7_KO_2H_UP	GO_SENSORY_PERCEPTION_OF_PAIN
1978	GSE2585_CTEC_VS_THYMIC_MACROPHAGE_UP	GO_REGULATION_OF_GLUCOSE_TRANSPORT	GSE37534_UNTREATED_VS_PIOGLITAZONE_TREATED_CD4_TCELL_PPARG1_AND_FOXP3_TRASDUCED_UP
1979	GSE40666_UNTREATED_VS_IFNA_STIM_STAT1_KO_CD8_TCELL_90MIN_UP	GSE36476_YOUNG_VS_OLD_DONOR_MEMORY_CD4_TCELL_UP	GSE37301_LYMPHOID_PRIMED_MPP_VS_RAG2_KO_NK_CELL_UP
1980	GSE3982_NEUTROPHIL_VS_TH2_UP	GSE35543_IN_VIVO_NTREG_VS_IN_VITRO_ITREG_UP	GSE13306_TREG_RA_VS_TCONV_RA_UP
1981	GSE21360_NAIVE_VS_TERTIARY_MEMORY_CD8_TCELL_UP	GSE557_WT_VS_I_AB_KO_DC_UP	GSE32423_CTRL_VS_IL7_MEMORY_CD8_TCELL_UP
1982	GSE41176_UNSTIM_VS_ANTI_IGM_STIM_BCELL_3H_UP	GO_CARDIOCYTE_DIFFERENTIATION	GO_EMBRYONIC_HEART_TUBE_DEVELOPMENT
1983	GO_LYMPHOCYTE_ACTIVATION_INVOLVED_IN_IMMUNE_RESPONSE	GSE21360_PRIMARY_VS_TERTIARY_MEMORY_CD8_TCELL_UP	GSE33162_HDAC3_KO_VS_HDAC3_KO_MACROPHAGE_UP
1984	GSE27786_NKCELL_VS_ERYTHROBLAST_UP	GO_PROTEIN_LOCALIZATION_TO_MITOCHONDRION	GSE37301_LYMPHOID_PRIMED_MPP_VS_COMMON_LYMPHOID_PROGENITOR_UP
1985	GSE24574_BCL6_LOW_TFH_VS_NAIVE_CD4_TCELL_UP	GSE1460_INTRATHYMIC_T_PROGENITOR_VS_NAIVE_CD4_TCELL_ADULT_BLOOD_UP	GO_REGULATION_OF_BEHAVIOR
1986	GO_PROTEIN_TRANSMEMBRANE_TRANSPORT	GSE27786_BCELL_VS_NKTCELL_UP	GSE15930_NAIVE_VS_72H_IN_VITRO_STIM_IFNAB_CD8_TCELL_UP
1987	GSE24634_NAIVE_CD4_TCELL_VS_DAY5_IL4_CONV_TREG_UP	GSE31622_WT_VS_KLF3_KO_BCELL_UP	GSE22589_HIV_VS_HIV_AND_SIV_INFECTED_DC_UP
1988	GSE3982_MAST_CELL_VS_EFF_MEMORY_CD4_TCELL_UP	GSE17721_LPS_VS_POLYIC_1H_BMDC_UP	GO_OLIGOSACCHARIDE_METABOLIC_PROCESS
1989	GO_ENDOTHELIAL_CELL_MIGRATION	GSE43863_DAY6_EFF_VS_DAY150_MEM_TH1_CD4_TCELL_UP	GSE19772_CTRL_VS_HCMV_INF_MONOCYTES_AND_PI3K_INHIBITION_UP
1990	GSE360_L_DONOVANI_VS_T_GONDII_MAC_UP	GO_POSITIVE_REGULATION_OF_SMOOTH_MUSCLE_CELL_PROLIFERATION	GSE17721_PAM3CSK4_VS_GADIQUIMOD_6H_BMDC_UP
1991	GO_PIGMENT_METABOLIC_PROCESS	GSE7852_TREG_VS_TCONV_THYMUS_UP	GSE4142_PLASMA_CELL_VS_GC_BCELL_UP
1992	GSE42088_UNINF_VS_LEISHMANIA_INF_DC_2H_UP	GO_REGULATION_OF_POSTSYNAPTIC_MEMBRANE_POTENTIAL	GSE29618_LAIV_VS_TIV_FLU_VACCINE_DAY7_PDC_UP
1993	GSE37533_PPARG1_FOXP3_VS_PPARG2_FOXP3_TRANSDUCED_CD4_TCELL_PIOGLITAZONE_TREATED_UP	GSE7460_FOXP3_MUT_VS_WT_ACT_TCONV_UP	GSE32164_RESTING_DIFFERENTIATED_VS_ALTERNATIVELY_ACT_M2_MACROPHAGE_UP
1994	GO_ORGAN_REGENERATION	GSE411_WT_VS_SOCS3_KO_MACROPHAGE_UP	GSE9037_WT_VS_IRAK4_KO_LPS_4H_STIM_BMDM_UP
1995	GSE3982_NKCELL_VS_TH2_UP	GO_MEMORY	GSE22919_RESTING_VS_IL2_IL12_IL15_STIM_NK_CELL_UP
1996	GO_POSITIVE_REGULATION_OF_EXOCYTOSIS	GSE2770_IL12_AND_TGFB_VS_IL4_TREATED_ACT_CD4_TCELL_48H_UP	GSE15930_NAIVE_VS_24H_IN_VITRO_STIM_INFAB_CD8_TCELL_UP
1997	GSE26488_CTRL_VS_PEPTIDE_INJECTION_OT2_THYMOCYTE_UP	GSE39022_LN_VS_SPLEEN_DC_UP	GSE13493_CD4INTCD8POS_VS_CD8POS_THYMOCYTE_UP
1998	GSE15139_GMCSF_TREATED_VS_UNTREATED_NEUTROPHILS_UP	GO_CARDIAC_MUSCLE_CELL_DIFFERENTIATION	GSE43863_TFH_VS_LY6C_LOW_CXCR5NEG_EFFECTOR_CD4_TCELL_UP
1999	GSE46606_IRF4HIGH_VS_WT_CD40L_IL2_IL5_DAY3_STIMULATED_BCELL_UP	GO_NUCLEOSIDE_PHOSPHATE_CATABOLIC_PROCESS	GSE5679_CTRL_VS_RARA_AGONIST_AM580_TREATED_DC_UP
2000	GSE31082_DP_VS_CD4_SP_THYMOCYTE_UP	GO_SINGLE_ORGANISM_MEMBRANE_BUDDING	GO_REGULATION_OF_CARTILAGE_DEVELOPMENT
2001	GSE26343_WT_VS_NFAT5_KO_MACROPHAGE_LPS_STIM_UP	GO_ACTIVATION_OF_MAPKK_ACTIVITY	GO_CELLULAR_RESPONSE_TO_UV
2002	GSE37534_GW1929_VS_PIOGLITAZONE_TREATED_CD4_TCELL_PPARG1_FOXP3_TRANSDUCED_UP	GO_CELLULAR_GLUCOSE_HOMEOSTASIS	GSE25123_WT_VS_PPARG_KO_MACROPHAGE_IL4_AND_ROSIGLITAZONE_STIM_UP
2003	GSE43955_TH0_VS_TGFB_IL6_TH17_ACT_CD4_TCELL_10H_UP	GO_NEGATIVE_REGULATION_OF_CHEMOTAXIS	GSE41867_DAY6_VS_DAY15_LCMV_ARMSTRONG_EFFECTOR_CD8_TCELL_UP
2004	GSE3982_EOSINOPHIL_VS_MAST_CELL_UP	GSE22886_NEUTROPHIL_VS_DC_UP	GSE23925_LIGHT_ZONE_VS_DARK_ZONE_BCELL_UP
2005	GSE37532_TREG_VS_TCONV_PPARG_KO_CD4_TCELL_FROM_VISCERAL_ADIPOSE_TISSUE_UP	GO_HOMOTYPIC_CELL_CELL_ADHESION	GO_LENS_DEVELOPMENT_IN_CAMERA_TYPE_EYE
2006	GSE40274_FOXP3_VS_FOXP3_AND_EOS_TRANSDUCED_ACTIVATED_CD4_TCELL_UP	GO_NEGATIVE_REGULATION_OF_VASCULATURE_DEVELOPMENT	GSE27786_LIN_NEG_VS_NKCELL_UP
2007	GO_NEGATIVE_REGULATION_OF_TRANSMEMBRANE_TRANSPORT	GO_NEURON_NEURON_SYNAPTIC_TRANSMISSION	GSE14308_TH2_VS_NATURAL_TREG_UP
2008	GSE41176_WT_VS_TAK1_KO_ANTI_IGM_STIM_BCELL_3H_UP	GSE2770_TGFB_AND_IL4_VS_IL4_TREATED_ACT_CD4_TCELL_2H_UP	GSE25085_FETAL_LIVER_VS_FETAL_BM_SP4_THYMIC_IMPLANT_UP
2009	GSE3691_CONVENTIONAL_VS_PLASMACYTOID_DC_SPLEEN_UP	GSE3039_B2_VS_B1_BCELL_UP	GSE17721_CTRL_VS_CPG_24H_BMDC_UP
2010	GO_COMPLEMENT_ACTIVATION	GSE18281_SUBCAPSULAR_VS_CENTRAL_CORTICAL_REGION_OF_THYMUS_UP	GSE21546_UNSTIM_VS_ANTI_CD3_STIM_SAP1A_KO_DP_THYMOCYTES_UP
2011	GSE27670_BLIMP1_VS_LMP1_TRANSDUCED_GC_BCELL_UP	GSE9988_ANTI_TREM1_VS_VEHICLE_TREATED_MONOCYTES_UP	GSE29614_CTRL_VS_DAY7_TIV_FLU_VACCINE_PBMC_UP
2012	GSE43955_10H_VS_30H_ACT_CD4_TCELL_UP	GSE23398_WT_VS_IL2_KO_CD4_TCELL_SCURFY_MOUSE_UP	GSE21360_NAIVE_VS_QUATERNARY_MEMORY_CD8_TCELL_UP
2013	GSE23308_WT_VS_MINERALCORTICOID_REC_KO_MACROPHAGE_CORTICOSTERONE_TREATED_UP	GSE25088_IL4_VS_IL4_AND_ROSIGLITAZONE_STIM_MACROPHAGE_DAY10_UP	GSE15930_NAIVE_VS_24H_IN_VITRO_STIM_IL12_CD8_TCELL_UP
2014	GO_REGULATION_OF_MITOCHONDRIAL_MEMBRANE_POTENTIAL	GSE40274_FOXP3_VS_FOXP3_AND_LEF1_TRANSDUCED_ACTIVATED_CD4_TCELL_UP	GO_OUTFLOW_TRACT_MORPHOGENESIS
2015	GSE17721_4_VS_24H_CPG_BMDC_UP	GSE21546_WT_VS_SAP1A_KO_ANTI_CD3_STIM_DP_THYMOCYTES_UP	GSE24972_WT_VS_IRF8_KO_MARGINAL_ZONE_SPLEEN_BCELL_UP
2016	GSE12392_WT_VS_IFNAR_KO_CD8A_NEG_SPLEEN_DC_UP	GSE17580_TREG_VS_TEFF_S_MANSONI_INF_UP	GO_ESTABLISHMENT_OF_LOCALIZATION_BY_MOVEMENT_ALONG_MICROTUBULE
2017	GSE44732_UNSTIM_VS_IL27_STIM_IMATURE_DC_UP	GSE21063_3H_VS_16H_ANTI_IGM_STIM_NFATC1_KOBCELL_UP	GO_ERAD_PATHWAY
2018	GSE17721_LPS_VS_GARDIQUIMOD_0.5H_BMDC_UP	GSE2405_HEAT_KILLED_VS_LIVE_A_PHAGOCYTOPHILUM_STIM_NEUTROPHIL_9H_UP	GO_STEM_CELL_PROLIFERATION
2019	GSE17721_POLYIC_VS_CPG_24H_BMDC_UP	GSE22103_LPS_VS_GMCSF_AND_IFNG_STIM_NEUTROPHIL_UP	GO_POSITIVE_REGULATION_OF_CAMP_METABOLIC_PROCESS
2020	GSE21546_SAP1A_KO_VS_SAP1A_KO_AND_ELK1_KO_DP_THYMOCYTES_UP	GSE27434_WT_VS_DNMT1_KO_TREG_UP	GO_REGULATION_OF_TOR_SIGNALING
2021	GSE9988_ANTI_TREM1_AND_LPS_VS_CTRL_TREATED_MONOCYTES_UP	GSE29949_CD8_POS_DC_SPLEEN_VS_MONOCYTE_BONE_MARROW_UP	GSE27786_LSK_VS_ERYTHROBLAST_UP
2022	GSE25085_FETAL_BM_VS_ADULT_BM_SP4_THYMIC_IMPLANT_UP	GSE28737_BCL6_HET_VS_BCL6_KO_FOLLICULAR_BCELL_UP	GSE25085_FETAL_LIVER_VS_ADULT_BM_SP4_THYMIC_IMPLANT_UP
2023	GSE17721_0.5H_VS_12H_LPS_BMDC_UP	GSE19888_ADENOSINE_A3R_ACT_VS_TCELL_MEMBRANES_ACT_AND_A3R_INH_PRETREAT_IN_MAST_CELL_UP	GSE23114_PERITONEAL_CAVITY_B1A_BCELL_VS_SPLEEN_BCELL_IN_SLE2C1_MOUSE_UP
2024	GSE17721_CPG_VS_GARDIQUIMOD_8H_BMDC_UP	GSE43955_TH0_VS_TGFB_IL6_TH17_ACT_CD4_TCELL_60H_UP	GSE17974_CTRL_VS_ACT_IL4_AND_ANTI_IL12_6H_CD4_TCELL_UP
2025	GO_NEGATIVE_REGULATION_OF_CATION_TRANSMEMBRANE_TRANSPORT	GSE21927_UNTREATED_VS_GMCSF_GCSF_TREATED_BONE_MARROW_UP	GO_SEGMENTATION
2026	GSE3982_MAST_CELL_VS_TH2_UP	GSE21678_WT_VS_FOXO1_FOXO3_KO_TREG_UP	GSE5589_WT_VS_IL6_KO_LPS_AND_IL10_STIM_MACROPHAGE_45MIN_UP
2027	GSE22886_NAIVE_TCELL_VS_DC_UP	GSE17721_12H_VS_24H_CPG_BMDC_UP	GSE8621_UNSTIM_VS_LPS_PRIMED_UNSTIM_MACROPHAGE_UP
2028	GSE17721_PAM3CSK4_VS_GADIQUIMOD_6H_BMDC_UP	GSE17721_CTRL_VS_CPG_6H_BMDC_UP	GO_THIOESTER_METABOLIC_PROCESS
2029	GSE14908_RESTING_VS_HDM_STIM_CD4_TCELL_ATOPIC_PATIENT_UP	GSE2706_2H_VS_8H_LPS_STIM_DC_UP	GSE7548_NAIVE_VS_DAY28_PCC_IMMUNIZATION_CD4_TCELL_UP
2030	GSE13484_12H_VS_3H_YF17D_VACCINE_STIM_PBMC_UP	GO_ALCOHOL_CATABOLIC_PROCESS	GSE25123_CTRL_VS_IL4_AND_ROSIGLITAZONE_STIM_MACROPHAGE_UP
2031	GSE17974_2.5H_VS_72H_IL4_AND_ANTI_IL12_ACT_CD4_TCELL_UP	GSE16385_MONOCYTE_VS_12H_IL4_TREATED_MACROPHAGE_UP	GSE21546_WT_VS_ELK1_KO_ANTI_CD3_STIM_DP_THYMOCYTES_UP
2032	GSE37416_CTRL_VS_12H_F_TULARENSIS_LVS_NEUTROPHIL_UP	GO_REGULATION_OF_ADHERENS_JUNCTION_ORGANIZATION	GSE17974_2.5H_VS_72H_IL4_AND_ANTI_IL12_ACT_CD4_TCELL_UP
2033	GSE17721_LPS_VS_CPG_6H_BMDC_UP	GO_TISSUE_REGENERATION	GSE22033_UNTREATED_VS_ROSIGLITAZONE_TREATED_MEF_UP
2034	GO_SMAD_PROTEIN_SIGNAL_TRANSDUCTION	GSE1791_CTRL_VS_NEUROMEDINU_IN_T_CELL_LINE_12H_UP	GSE29949_CD8_NEG_DC_SPLEEN_VS_DC_BRAIN_UP
2035	GSE2770_IL4_ACT_VS_ACT_CD4_TCELL_6H_UP	GO_POSITIVE_REGULATION_OF_MITOTIC_NUCLEAR_DIVISION	GSE26669_CD4_VS_CD8_TCELL_IN_MLR_UP
2036	GSE8921_UNSTIM_0H_VS_TLR1_2_STIM_MONOCYTE_12H_UP	GSE29618_PRE_VS_DAY7_POST_LAIV_FLU_VACCINE_MONOCYTE_UP	GO_REGULATION_OF_NOTCH_SIGNALING_PATHWAY
2037	GO_CELLULAR_RESPONSE_TO_INTERLEUKIN_1	GSE46242_TH1_VS_ANERGIC_TH1_CD4_TCELL_UP	GSE7764_NKCELL_VS_SPLENOCYTE_UP
2038	GO_T_CELL_ACTIVATION_INVOLVED_IN_IMMUNE_RESPONSE	GSE13522_CTRL_VS_T_CRUZI_Y_STRAIN_INF_SKIN_IFNAR_KO_UP	GO_FATTY_ACID_CATABOLIC_PROCESS
2039	GSE17721_CTRL_VS_PAM3CSK4_6H_BMDC_UP	GSE4142_PLASMA_CELL_VS_MEMORY_BCELL_UP	GSE41867_NAIVE_VS_DAY8_LCMV_EFFECTOR_CD8_TCELL_UP
2040	GSE17721_0.5H_VS_8H_POLYIC_BMDC_UP	GSE12392_IFNAR_KO_VS_IFNB_KO_CD8_NEG_SPLEEN_DC_UP	GO_DEMETHYLATION
2041	GSE29617_CTRL_VS_DAY7_TIV_FLU_VACCINE_PBMC_2008_UP	GSE2770_IL4_ACT_VS_ACT_CD4_TCELL_6H_UP	GSE33374_CD8_ALPHAALPHA_VS_ALPHABETA_CD161_HIGH_TCELL_UP
2042	GO_REGULATION_OF_ADENYLATE_CYCLASE_ACTIVITY	GSE14769_20MIN_VS_360MIN_LPS_BMDM_UP	GSE23505_UNTREATED_VS_4DAY_IL6_IL1_IL23_TREATED_CD4_TCELL_UP
2043	GSE43955_TH0_VS_TGFB_IL6_TH17_ACT_CD4_TCELL_42H_UP	GSE17721_12H_VS_24H_GARDIQUIMOD_BMDC_UP	GSE35543_IN_VITRO_ITREG_VS_CONVERTED_EX_ITREG_UP
2044	GSE8921_UNSTIM_VS_TLR1_2_STIM_MONOCYTE_12H_UP	GSE25123_ROSIGLITAZONE_VS_IL4_AND_ROSIGLITAZONE_STIM_PPARG_KO_MACROPHAGE_DAY10_UP	GSE29618_PRE_VS_DAY7_POST_TIV_FLU_VACCINE_MONOCYTE_UP
2045	GO_MULTICELLULAR_ORGANISMAL_RESPONSE_TO_STRESS	GSE360_DC_VS_MAC_L_MAJOR_UP	GO_NUCLEAR_TRANSCRIBED_MRNA_CATABOLIC_PROCESS_DEADENYLATION_DEPENDENT_DECAY
2046	GSE34156_UNTREATED_VS_6H_NOD2_AND_TLR1_TLR2_LIGAND_TREATED_MONOCYTE_UP	GSE30971_CTRL_VS_LPS_STIM_MACROPHAGE_WBP7_HET_2H_UP	GO_SPHINGOLIPID_BIOSYNTHETIC_PROCESS
2047	GSE34156_UNTREATED_VS_24H_TLR1_TLR2_LIGAND_TREATED_MONOCYTE_UP	GSE41978_WT_VS_ID2_KO_AND_BIM_KO_KLRG1_LOW_EFFECTOR_CD8_TCELL_UP	GSE22611_UNSTIM_VS_6H_MDP_STIM_NOD2_TRANSDUCED_HEK293T_CELL_UP
2048	GSE16385_IFNG_TNF_VS_IL4_STIM_MACROPHAGE_UP	GSE17721_CTRL_VS_CPG_1H_BMDC_UP	GSE9509_LPS_VS_LPS_AND_IL10_STIM_IL10_KO_MACROPHAGE_20MIN_UP
2049	GSE19941_UNSTIM_VS_LPS_STIM_IL10_KO_MACROPHAGE_UP	GSE2128_C57BL6_VS_NOD_CD4CD8_DP_THYMOCYTE_UP	GO_ARTERY_DEVELOPMENT
2050	GO_REGULATION_OF_CELL_JUNCTION_ASSEMBLY	GSE18893_CTRL_VS_TNF_TREATED_TREG_2H_UP	GSE27786_LIN_NEG_VS_NKTCELL_UP
2051	GO_CELLULAR_RESPONSE_TO_CORTICOSTEROID_STIMULUS	GSE19401_PAM2CSK4_VS_RETINOIC_ACID_AND_PAM2CSK4_STIM_FOLLICULAR_DC_UP	GO_REGULATION_OF_EPIDERMIS_DEVELOPMENT
2052	GSE24634_NAIVE_CD4_TCELL_VS_DAY7_IL4_CONV_TREG_UP	GSE40685_TREG_VS_FOXP3_KO_TREG_PRECURSOR_UP	GSE12366_NAIVE_VS_MEMORY_BCELL_UP
2053	GSE23321_CD8_STEM_CELL_MEMORY_VS_EFFECTOR_MEMORY_CD8_TCELL_UP	GSE29949_CD8_NEG_DC_SPLEEN_VS_CD8_POS_DC_SPLEEN_UP	GSE43863_TH1_VS_TFH_MEMORY_CD4_TCELL_UP
2054	GSE30971_CTRL_VS_LPS_STIM_MACROPHAGE_WBP7_HET_4H_UP	GSE28726_NAIVE_CD4_TCELL_VS_NAIVE_VA24NEG_NKTCELL_UP	GSE18804_SPLEEN_MACROPHAGE_VS_TUMORAL_MACROPHAGE_UP
2055	GSE32986_GMCSF_VS_GMCSF_AND_CURDLAN_HIGHDOSE_STIM_DC_UP	GSE16451_IMMATURE_VS_MATURE_NEURON_CELL_LINE_WEST_EQUINE_ENC_VIRUS_UP	GO_EMBRYONIC_HEART_TUBE_MORPHOGENESIS
2056	GSE23321_CENTRAL_VS_EFFECTOR_MEMORY_CD8_TCELL_UP	GSE17721_0.5H_VS_12H_GARDIQUIMOD_BMDC_UP	GSE32423_IL7_VS_IL7_IL4_MEMORY_CD8_TCELL_UP
2057	GO_REGULATION_OF_STRIATED_MUSCLE_CONTRACTION	GSE24574_BCL6_HIGH_TFH_VS_TFH_CD4_TCELL_UP	GSE27786_CD8_TCELL_VS_NEUTROPHIL_UP
2058	GSE15330_LYMPHOID_MULTIPOTENT_VS_GRANULOCYTE_MONOCYTE_PROGENITOR_UP	GO_REGULATION_OF_PROTEIN_MATURATION	GSE19888_CTRL_VS_A3R_ACT_TREATED_MAST_CELL_PRETREATED_WITH_A3R_INH_UP
2059	GSE21033_CTRL_VS_POLYIC_STIM_DC_1H_UP	GSE9601_NFKB_INHIBITOR_VS_PI3K_INHIBITOR_TREATED_HCMV_INF_MONOCYTE_UP	GSE11864_CSF1_VS_CSF1_IFNG_IN_MAC_UP
2060	GSE17721_LPS_VS_POLYIC_6H_BMDC_UP	GO_PHOSPHOLIPID_TRANSPORT	GO_POSITIVE_REGULATION_OF_DNA_REPLICATION
2061	GSE24210_IL35_TREATED_VS_RESTING_TREG_UP	GSE2770_TGFB_AND_IL4_VS_IL4_TREATED_ACT_CD4_TCELL_48H_UP	GSE7460_WT_VS_FOXP3_HET_ACT_WITH_TGFB_TCONV_UP
2062	GSE5503_LIVER_DC_VS_PLN_DC_ACTIVATED_ALLOGENIC_TCELL_UP	GSE19512_NAUTRAL_VS_INDUCED_TREG_UP	GO_PEPTIDE_TRANSPORT
2063	GSE3982_DC_VS_MAC_LPS_STIM_UP	GSE19198_1H_VS_24H_IL21_TREATED_TCELL_UP	GSE17721_POLYIC_VS_GARDIQUIMOD_0.5H_BMDC_UP
2064	GO_PROTEIN_LOCALIZATION_TO_MITOCHONDRION	GSE5589_WT_VS_IL10_KO_LPS_AND_IL10_STIM_MACROPHAGE_45MIN_UP	GO_MACROMOLECULE_DEACYLATION
2065	GSE3039_CD4_TCELL_VS_ALPHABETA_CD8_TCELL_UP	GO_MAMMARY_GLAND_EPITHELIUM_DEVELOPMENT	GO_NEURAL_CREST_CELL_MIGRATION
2066	GSE40274_FOXP3_VS_FOXP3_AND_IRF4_TRANSDUCED_ACTIVATED_CD4_TCELL_UP	GSE411_WT_VS_SOCS3_KO_MACROPHAGE_IL6_STIM_100MIN_UP	GSE28737_FOLLICULAR_VS_MARGINAL_ZONE_BCELL_UP
2067	GO_POSITIVE_REGULATION_OF_CATION_TRANSMEMBRANE_TRANSPORT	GO_ENDOTHELIAL_CELL_DIFFERENTIATION	GSE32986_UNSTIM_VS_CURDLAN_HIGHDOSE_STIM_DC_UP
2068	GSE41867_LCMV_ARMSTRONG_VS_CLONE13_DAY15_EFFECTOR_CD8_TCELL_UP	GO_NEGATIVE_REGULATION_OF_CELL_SUBSTRATE_ADHESION	GSE22935_WT_VS_MYD88_KO_MACROPHAGE_48H_MBOVIS_BCG_STIM_UP
2069	GO_AEROBIC_RESPIRATION	GO_REGULATION_OF_CELLULAR_AMINO_ACID_METABOLIC_PROCESS	KAECH_NAIVE_VS_MEMORY_CD8_TCELL_UP
2070	GSE3982_MAST_CELL_VS_TH1_UP	GSE360_CTRL_VS_B_MALAYI_LOW_DOSE_MAC_UP	GO_GLYCOLIPID_BIOSYNTHETIC_PROCESS
2071	GO_REGULATION_OF_SODIUM_ION_TRANSPORT	GSE44649_NAIVE_VS_ACTIVATED_CD8_TCELL_UP	GO_NEGATIVE_REGULATION_OF_MUSCLE_CELL_DIFFERENTIATION
2072	GSE32164_ALTERNATIVELY_ACT_M2_VS_CMYC_INHIBITED_MACROPHAGE_UP	GSE25123_CTRL_VS_IL4_STIM_MACROPHAGE_UP	GSE16450_CTRL_VS_IFNA_6H_STIM_IMMATURE_NEURON_CELL_LINE_UP
2073	GSE23114_PERITONEAL_CAVITY_B1A_BCELL_VS_SPLEEN_BCELL_UP	GSE12392_WT_VS_IFNB_KO_CD8A_POS_SPLEEN_DC_UP	GSE40274_FOXP3_VS_FOXP3_AND_GATA1_TRANSDUCED_ACTIVATED_CD4_TCELL_UP
2074	GSE9988_LOW_LPS_VS_ANTI_TREM1_AND_LPS_MONOCYTE_UP	GSE27786_NEUTROPHIL_VS_MONO_MAC_UP	GSE37301_LYMPHOID_PRIMED_MPP_VS_GRAN_MONO_PROGENITOR_UP
2075	GSE17721_CTRL_VS_CPG_12H_BMDC_UP	GSE14908_ATOPIC_VS_NONATOPIC_PATIENT_RESTING_CD4_TCELL_UP	GSE29614_DAY3_VS_DAY7_TIV_FLU_VACCINE_PBMC_UP
2076	GSE2706_UNSTIM_VS_8H_R848_DC_UP	GO_NEURAL_PRECURSOR_CELL_PROLIFERATION	GSE28726_NAIVE_VS_ACTIVATED_NKTCELL_UP
2077	GSE14769_20MIN_VS_360MIN_LPS_BMDM_UP	GSE7548_DAY7_VS_DAY28_PCC_IMMUNIZATION_CD4_TCELL_UP	GO_REGULATION_OF_PROTEIN_TYROSINE_KINASE_ACTIVITY
2078	GO_POSITIVE_REGULATION_OF_SMOOTH_MUSCLE_CELL_PROLIFERATION	GO_REGULATION_OF_PHOSPHOLIPID_METABOLIC_PROCESS	GO_RESPONSE_TO_BMP
2079	GSE45739_NRAS_KO_VS_WT_ACD3_ACD28_STIM_CD4_TCELL_UP	GSE2770_UNTREATED_VS_IL4_TREATED_ACT_CD4_TCELL_48H_UP	GSE22033_WT_VS_PPARG_KO_MEF_UP
2080	GSE43955_TH0_VS_TGFB_IL6_IL23_TH17_ACT_CD4_TCELL_60H_UP	GSE3039_NKT_CELL_VS_B1_BCELL_UP	GO_FEMALE_GAMETE_GENERATION
2081	GSE8921_UNSTIM_0H_VS_TLR1_2_STIM_MONOCYTE_6H_UP	GSE12392_CD8A_POS_VS_NEG_SPLEEN_DC_UP	GSE41176_UNSTIM_VS_ANTI_IGM_STIM_BCELL_24H_UP
2082	GO_POSITIVE_REGULATION_OF_LYASE_ACTIVITY	GSE16450_IMMATURE_VS_MATURE_NEURON_CELL_LINE_6H_IFNA_STIM_UP	GSE3039_CD4_TCELL_VS_NKT_CELL_UP
2083	GO_REGULATION_OF_PHOSPHOPROTEIN_PHOSPHATASE_ACTIVITY	GO_REGULATION_OF_SMOOTH_MUSCLE_CELL_PROLIFERATION	GO_FATTY_ACYL_COA_METABOLIC_PROCESS
2084	GSE369_SOCS3_KO_VS_WT_LIVER_POST_IL6_INJECTION_UP	GSE5542_IFNG_VS_IFNA_AND_IFNG_TREATED_EPITHELIAL_CELLS_6H_UP	GSE22611_UNSTIM_VS_2H_MDP_STIM_NOD2_TRANSDUCED_HEK293T_CELL_UP
2085	GSE2770_TGFB_AND_IL4_VS_IL12_TREATED_ACT_CD4_TCELL_48H_UP	GSE34156_UNTREATED_VS_24H_TLR1_TLR2_LIGAND_TREATED_MONOCYTE_UP	GO_SKELETAL_MUSCLE_CELL_DIFFERENTIATION
2086	GSE27786_LIN_NEG_VS_BCELL_UP	GO_POSITIVE_REGULATION_OF_BLOOD_CIRCULATION	GO_SNRNA_METABOLIC_PROCESS
2087	GSE16522_MEMORY_VS_NAIVE_ANTI_CD3CD28_STIM_CD8_TCELL_UP	GSE22611_NOD2_VS_CTRL_TRANSDUCED_HEK293T_CELL_UP	GSE18791_CTRL_VS_NEWCASTLE_VIRUS_DC_16H_UP
2088	GSE37301_RAG2_KO_VS_RAG2_AND_ETS1_KO_NK_CELL_UP	GSE29949_DC_BRAIN_VS_MONOCYTE_BONE_MARROW_UP	GSE26023_PHD3_KO_VS_WT_NEUTROPHIL_HYPOXIA_UP
2089	GSE41867_NAIVE_VS_EFFECTOR_CD8_TCELL_UP	GSE14308_TH1_VS_NAIVE_CD4_TCELL_UP	GSE15930_NAIVE_VS_48H_IN_VITRO_STIM_IFNAB_CD8_TCELL_UP
2090	GSE3982_NKCELL_VS_TH1_UP	GSE27786_LIN_NEG_VS_CD4_TCELL_UP	GO_CARDIAC_SEPTUM_DEVELOPMENT
2091	GO_POSITIVE_REGULATION_OF_STEM_CELL_DIFFERENTIATION	GSE13411_IGM_MEMORY_BCELL_VS_PLASMA_CELL_UP	GO_PROTEIN_TRANSMEMBRANE_TRANSPORT
2092	GSE43955_1H_VS_42H_ACT_CD4_TCELL_WITH_TGFB_IL6_UP	GO_ORGANIC_HYDROXY_COMPOUND_CATABOLIC_PROCESS	GSE20366_TREG_VS_NAIVE_CD4_TCELL_HOMEOSTATIC_CONVERSION_UP
2093	GSE40666_NAIVE_VS_EFFECTOR_CD8_TCELL_WITH_IFNA_STIM_90MIN_UP	GSE5503_LIVER_DC_VS_MLN_DC_ACTIVATED_ALLOGENIC_TCELL_UP	GSE18791_CTRL_VS_NEWCASTLE_VIRUS_DC_8H_UP
2094	GSE1460_NAIVE_CD4_TCELL_ADULT_BLOOD_VS_THYMIC_STROMAL_CELL_UP	GSE36826_NORMAL_VS_STAPH_AUREUS_INF_IL1R_KO_SKIN_UP	GO_REGULATION_OF_INTRACELLULAR_STEROID_HORMONE_RECEPTOR_SIGNALING_PATHWAY
2095	GSE1460_CD4_THYMOCYTE_VS_NAIVE_CD4_TCELL_ADULT_BLOOD_UP	GSE19401_NAIVE_VS_IMMUNIZED_MOUSE_PLN_FOLLICULAR_DC_UP	GO_POSITIVE_REGULATION_OF_REPRODUCTIVE_PROCESS
2096	GSE7460_CTRL_VS_TGFB_TREATED_ACT_FOXP3_HET_TCONV_UP	GSE22196_HEALTHY_VS_OBESE_MOUSE_SKIN_GAMMADELTA_TCELL_UP	GO_POSITIVE_REGULATION_OF_CARBOHYDRATE_METABOLIC_PROCESS
2097	GSE30971_WBP7_HET_VS_KO_MACROPHAGE_4H_LPS_STIM_UP	GSE17721_CTRL_VS_PAM3CSK4_4H_BMDC_UP	GO_NEPHRON_EPITHELIUM_DEVELOPMENT
2098	GSE17974_IL4_AND_ANTI_IL12_VS_UNTREATED_72H_ACT_CD4_TCELL_UP	GO_REGULATION_OF_CELLULAR_AMINE_METABOLIC_PROCESS	GSE19888_CTRL_VS_A3R_INHIBITOR_TREATED_MAST_CELL_UP
2099	GSE45365_CD8A_DC_VS_CD11B_DC_UP	GSE2770_IL12_ACT_VS_ACT_CD4_TCELL_6H_UP	GSE26290_CTRL_VS_AKT_INHIBITOR_TREATED_ANTI_CD3_AND_IL2_STIM_CD8_TCELL_UP
2100	GSE8685_IL2_STARVED_VS_IL15_ACT_IL2_STARVED_CD4_TCELL_UP	GSE21670_UNTREATED_VS_TGFB_IL6_TREATED_STAT3_KO_CD4_TCELL_UP	GSE17721_CPG_VS_GARDIQUIMOD_2H_BMDC_UP
2101	GSE22229_RENAL_TRANSPLANT_IMMUNOSUPP_THERAPY_VS_HEALTHY_PBMC_UP	GSE43863_NAIVE_VS_MEMORY_TFH_CD4_TCELL_D150_LCMV_UP	GSE46606_DAY1_VS_DAY3_CD40L_IL2_IL5_STIMULATED_IRF4MID_BCELL_UP
2102	GO_REGULATION_OF_T_CELL_MEDIATED_IMMUNITY	GSE37301_MULTIPOTENT_PROGENITOR_VS_RAG2_KO_NK_CELL_UP	GSE27786_CD8_TCELL_VS_NKTCELL_UP
2103	GSE339_CD4POS_VS_CD8POS_DC_UP	GSE16385_UNTREATED_VS_12H_IL4_TREATED_MACROPHAGE_UP	GO_PROTEIN_COMPLEX_LOCALIZATION
2104	GSE25087_TREG_VS_TCONV_ADULT_UP	GSE1460_CORD_VS_ADULT_BLOOD_NAIVE_CD4_TCELL_UP	GSE2770_IL12_AND_TGFB_ACT_VS_ACT_CD4_TCELL_2H_UP
2105	GSE17721_POLYIC_VS_CPG_12H_BMDC_UP	GSE44649_NAIVE_VS_ACTIVATED_CD8_TCELL_MIR155_KO_UP	GSE20366_EX_VIVO_VS_DEC205_CONVERSION_NAIVE_CD4_TCELL_UP
2106	GSE17721_POLYIC_VS_PAM3CSK4_16H_BMDC_UP	GO_POSITIVE_REGULATION_OF_ANION_TRANSPORT	GSE17721_LPS_VS_CPG_1H_BMDC_UP
2107	GSE17974_IL4_AND_ANTI_IL12_VS_UNTREATED_48H_ACT_CD4_TCELL_UP	GO_VESICLE_COATING	GO_SODIUM_ION_TRANSMEMBRANE_TRANSPORT
2108	GSE360_L_MAJOR_VS_B_MALAYI_LOW_DOSE_MAC_UP	GSE40666_UNTREATED_VS_IFNA_STIM_STAT1_KO_CD8_TCELL_90MIN_UP	GSE20198_IL12_VS_IFNA_TREATED_ACT_CD4_TCELL_UP
2109	GSE41867_DAY6_VS_DAY8_LCMV_ARMSTRONG_EFFECTOR_CD8_TCELL_UP	GSE22935_WT_VS_MYD88_KO_MACROPHAGE_24H_MBOVIS_BCG_STIM_UP	GSE43863_NAIVE_VS_LY6C_LOW_CXCR5NEG_CD4_EFF_TCELL_D6_LCMV_UP
2110	GSE37416_0H_VS_3H_F_TULARENSIS_LVS_NEUTROPHIL_UP	GSE41867_NAIVE_VS_DAY8_LCMV_CLONE13_EFFECTOR_CD8_TCELL_UP	GSE21670_STAT3_KO_VS_WT_CD4_TCELL_TGFB_TREATED_UP
2111	GO_REGULATION_OF_NITRIC_OXIDE_BIOSYNTHETIC_PROCESS	GSE17721_PAM3CSK4_VS_CPG_4H_BMDC_UP	GSE15750_WT_VS_TRAF6KO_DAY6_EFF_CD8_TCELL_UP
2112	GSE1460_INTRATHYMIC_T_PROGENITOR_VS_NAIVE_CD4_TCELL_CORD_BLOOD_UP	GSE8621_UNSTIM_VS_LPS_STIM_MACROPHAGE_UP	GSE45837_WT_VS_GFI1_KO_PDC_UP
2113	GO_SOMATIC_STEM_CELL_POPULATION_MAINTENANCE	GSE2770_TGFB_AND_IL4_VS_TGFB_AND_IL12_TREATED_ACT_CD4_TCELL_6H_UP	GSE18791_UNSTIM_VS_NEWCATSLE_VIRUS_DC_18H_UP
2114	GSE13522_CTRL_VS_T_CRUZI_Y_STRAIN_INF_SKIN_IFNAR_KO_UP	GSE6875_WT_VS_FOXP3_KO_TREG_UP	GO_DNA_MODIFICATION
2115	GSE22886_NAIVE_CD4_TCELL_VS_NKCELL_UP	GSE9988_LOW_LPS_VS_VEHICLE_TREATED_MONOCYTE_UP	GSE19941_UNSTIM_VS_LPS_AND_IL10_STIM_IL10_KO_MACROPHAGE_UP
2116	GSE22025_UNTREATED_VS_TGFB1_TREATED_CD4_TCELL_UP	GSE40441_NRP1_POS_INDUCED_TREG_VS_NRP1_NEG_NATURAL_TREG_UP	GSE22886_NAIVE_BCELL_VS_BM_PLASMA_CELL_UP
2117	GSE42724_NAIVE_VS_MEMORY_BCELL_UP	GO_REGULATION_OF_ERBB_SIGNALING_PATHWAY	GO_MULTICELLULAR_ORGANISMAL_WATER_HOMEOSTASIS
2118	GO_POSITIVE_REGULATION_OF_PROTEIN_KINASE_B_SIGNALING	GSE21927_UNTREATED_VS_GMCSF_IL6_TREATED_BONE_MARROW_UP	GSE19401_UNSTIM_VS_PAM2CSK4_STIM_FOLLICULAR_DC_UP
2119	GSE32423_CTRL_VS_IL4_MEMORY_CD8_TCELL_UP	GSE360_CTRL_VS_M_TUBERCULOSIS_DC_UP	GO_ESTABLISHMENT_OF_CELL_POLARITY
2120	GSE13485_DAY7_VS_DAY21_YF17D_VACCINE_PBMC_UP	GO_POSITIVE_REGULATION_OF_CELL_CYCLE_PHASE_TRANSITION	GSE19198_CTRL_VS_IL21_TREATED_TCELL_1H_UP
2121	GSE13522_WT_VS_IFNAR_KO_SKIN_UP	GO_ADENYLATE_CYCLASE_INHIBITING_G_PROTEIN_COUPLED_RECEPTOR_SIGNALING_PATHWAY	GSE2706_UNSTIM_VS_2H_R848_DC_UP
2122	GSE17721_PAM3CSK4_VS_GADIQUIMOD_8H_BMDC_UP	GO_POSITIVE_REGULATION_OF_LIPID_TRANSPORT	GSE40443_INDUCED_VS_TOTAL_TREG_UP
2123	GSE11961_FOLLICULAR_BCELL_VS_MEMORY_BCELL_DAY7_UP	GO_POSITIVE_REGULATION_OF_FIBROBLAST_PROLIFERATION	GO_SOMITOGENESIS
2124	GSE19888_ADENOSINE_A3R_INH_VS_ACT_WITH_INHIBITOR_PRETREATMENT_IN_MAST_CELL_UP	GSE40274_FOXP3_VS_FOXP3_AND_IRF4_TRANSDUCED_ACTIVATED_CD4_TCELL_UP	GO_NCRNA_TRANSCRIPTION
2125	GO_REGULATION_OF_TRANSCRIPTION_FACTOR_IMPORT_INTO_NUCLEUS	GSE37301_RAG2_KO_VS_RAG2_AND_ETS1_KO_NK_CELL_UP	GSE46606_IRF4HIGH_VS_WT_CD40L_IL2_IL5_DAY1_STIMULATED_BCELL_UP
2126	GSE17721_12H_VS_24H_GARDIQUIMOD_BMDC_UP	GSE3039_ALPHAALPHA_VS_ALPHABETA_CD8_TCELL_UP	GO_INTERACTION_WITH_SYMBIONT
2127	GO_POSITIVE_REGULATION_OF_ALPHA_BETA_T_CELL_ACTIVATION	GO_POSITIVE_REGULATION_OF_CATION_TRANSMEMBRANE_TRANSPORT	GSE28737_WT_VS_BCL6_HET_MARGINAL_ZONE_BCELL_UP
2128	GSE34006_A2AR_KO_VS_A2AR_AGONIST_TREATED_TREG_UP	GSE42021_TREG_PLN_VS_CD24HI_TREG_THYMUS_UP	GSE32423_CTRL_VS_IL4_MEMORY_CD8_TCELL_UP
2129	GSE369_SOCS3_KO_VS_WT_LIVER_UP	GO_NEUTRAL_LIPID_METABOLIC_PROCESS	GO_ASPARTATE_FAMILY_AMINO_ACID_METABOLIC_PROCESS
2130	GSE24634_IL4_VS_CTRL_TREATED_NAIVE_CD4_TCELL_DAY10_UP	GSE17721_CTRL_VS_CPG_4H_BMDC_UP	GSE30083_SP1_VS_SP4_THYMOCYTE_UP
2131	GSE2770_IL12_VS_TGFB_AND_IL12_TREATED_ACT_CD4_TCELL_48H_UP	GO_REGULATION_OF_LYMPHOCYTE_APOPTOTIC_PROCESS	GSE40273_XBP1_KO_VS_WT_TREG_UP
2132	GSE39022_LN_VS_SPLEEN_DC_UP	GSE21360_SECONDARY_VS_TERTIARY_MEMORY_CD8_TCELL_UP	GSE37301_HEMATOPOIETIC_STEM_CELL_VS_PRO_BCELL_UP
2133	GSE21546_WT_VS_ELK1_KO_ANTI_CD3_STIM_DP_THYMOCYTES_UP	GSE3039_NKT_CELL_VS_B2_BCELL_UP	GSE17721_POLYIC_VS_PAM3CSK4_0.5H_BMDC_UP
2134	GSE37301_COMMON_LYMPHOID_PROGENITOR_VS_RAG2_KO_NK_CELL_UP	GSE8835_CD4_VS_CD8_TCELL_UP	GSE19888_ADENOSINE_A3R_ACT_VS_A3R_ACT_WITH_A3R_INH_PRETREATMENT_IN_MAST_CELL_UP
2135	GSE30083_SP1_VS_SP3_THYMOCYTE_UP	GSE17974_CTRL_VS_ACT_IL4_AND_ANTI_IL12_72H_CD4_TCELL_UP	GSE20366_TREG_VS_NAIVE_CD4_TCELL_UP
2136	GSE12198_CTRL_VS_LOW_IL2_STIM_NK_CELL_UP	GSE41867_DAY6_EFFECTOR_VS_DAY30_EXHAUSTED_CD8_TCELL_LCMV_CLONE13_UP	GO_WATER_HOMEOSTASIS
2137	GSE3982_CENT_MEMORY_CD4_TCELL_VS_TH2_UP	GO_REGULATION_OF_BIOMINERAL_TISSUE_DEVELOPMENT	GSE23695_CD57_POS_VS_NEG_NK_CELL_UP
2138	GSE19941_UNSTIM_VS_LPS_STIM_IL10_KO_NFKBP50_KO_MACROPHAGE_UP	GSE37532_WT_VS_PPARG_KO_VISCERAL_ADIPOSE_TISSUE_TCONV_UP	GSE3982_DC_VS_MAC_UP
2139	GSE36078_WT_VS_IL1R_KO_LUNG_DC_UP	GSE17721_CTRL_VS_LPS_12H_BMDC_UP	GO_EMBRYONIC_DIGIT_MORPHOGENESIS
2140	GO_CELLULAR_ALDEHYDE_METABOLIC_PROCESS	GSE339_EX_VIVO_VS_IN_CULTURE_CD4CD8DN_DC_UP	GSE22432_MULTIPOTENT_VS_COMMON_DC_PROGENITOR_UP
2141	GSE42724_B1_BCELL_VS_PLASMABLAST_UP	GSE9006_TYPE_1_DIABETES_AT_DX_VS_1MONTH_POST_DX_PBMC_UP	GSE28408_LY6G_POS_VS_NEG_DC_UP
2142	GSE360_CTRL_VS_B_MALAYI_HIGH_DOSE_MAC_UP	GO_NEGATIVE_REGULATION_OF_CALCIUM_ION_TRANSPORT	GO_INNER_EAR_MORPHOGENESIS
2143	GSE2770_IL4_ACT_VS_ACT_CD4_TCELL_48H_UP	KAECH_NAIVE_VS_MEMORY_CD8_TCELL_UP	GSE28737_BCL6_HET_VS_BCL6_KO_MARGINAL_ZONE_BCELL_UP
2144	GSE22432_CONVENTIONAL_CDC_VS_PLASMACYTOID_PDC_UP	GSE26488_WT_VS_HDAC7_DELTAP_TG_OT2_THYMOCYTE_WITH_PEPTIDE_INJECTION_UP	GSE46606_UNSTIM_VS_CD40L_IL2_IL5_DAY1_STIMULATED_BCELL_UP
2145	GSE3337_CTRL_VS_4H_IFNG_IN_CD8POS_DC_UP	GSE17721_CTRL_VS_POLYIC_1H_BMDC_UP	GO_REGULATION_OF_ENDOTHELIAL_CELL_PROLIFERATION
2146	GSE41867_DAY6_EFFECTOR_VS_DAY30_MEMORY_CD8_TCELL_LCMV_ARMSTRONG_UP	GSE2770_UNTREATED_VS_IL4_TREATED_ACT_CD4_TCELL_2H_UP	GO_CELLULAR_KETONE_METABOLIC_PROCESS
2147	GO_ESTABLISHMENT_OF_PROTEIN_LOCALIZATION_TO_PLASMA_MEMBRANE	GSE3203_UNTREATED_VS_IFNB_TREATED_LN_BCELL_UP	GSE11924_TFH_VS_TH17_CD4_TCELL_UP
2148	GSE17974_IL4_AND_ANTI_IL12_VS_UNTREATED_0.5H_ACT_CD4_TCELL_UP	GSE15930_STIM_VS_STIM_AND_IL12_72H_CD8_T_CELL_UP	GSE34179_THPOK_KO_VS_WT_VA14I_NKTCELL_UP
2149	GSE9960_HEALTHY_VS_SEPSIS_PBMC_UP	GSE10273_LOW_IL7_VS_HIGH_IL7_AND_IRF4_IN_IRF4_8_NULL_PRE_BCELL_UP	GSE15735_2H_VS_12H_HDAC_INHIBITOR_TREATED_CD4_TCELL_UP
2150	GO_PROTEIN_HOMOTETRAMERIZATION	GSE17721_CTRL_VS_CPG_12H_BMDC_UP	GSE46606_DAY1_VS_DAY3_CD40L_IL2_IL5_STIMULATED_IRF4HIGH_BCELL_UP
2151	GO_PROTEIN_TARGETING_TO_MITOCHONDRION	GSE13484_12H_VS_3H_YF17D_VACCINE_STIM_PBMC_UP	GO_ENERGY_RESERVE_METABOLIC_PROCESS
2152	GSE22601_IMMATURE_CD4_SINGLE_POSITIVE_VS_CD8_SINGLE_POSITIVE_THYMOCYTE_UP	GSE36078_UNTREATED_VS_AD5_INF_IL1R_KO_MOUSE_LUNG_DC_UP	GO_AXIS_SPECIFICATION
2153	GSE5589_LPS_AND_IL10_VS_LPS_AND_IL6_STIM_IL10_KO_MACROPHAGE_45MIN_UP	GO_REGULATION_OF_HUMORAL_IMMUNE_RESPONSE	GSE37301_COMMON_LYMPHOID_PROGENITOR_VS_RAG2_KO_NK_CELL_UP
2154	GSE24574_BCL6_HIGH_VS_LOW_TFH_CD4_TCELL_UP	GSE42724_B1_BCELL_VS_PLASMABLAST_UP	GSE16385_IL4_VS_ROSIGLITAZONE_STIM_MACROPHAGE_UP
2155	GSE360_CTRL_VS_L_DONOVANI_DC_UP	GSE30971_WBP7_HET_VS_KO_MACROPHAGE_4H_LPS_STIM_UP	GO_POSITIVE_REGULATION_OF_CYTOKINE_BIOSYNTHETIC_PROCESS
2156	GSE17721_0.5H_VS_4H_GARDIQUIMOD_BMDC_UP	GSE17721_4_VS_24H_GARDIQUIMOD_BMDC_UP	GSE16386_IL4_VS_IL4_AND_ROSIGLITAZONE_STIM_MACROPHAGE_6H_UP
2157	GSE11864_CSF1_PAM3CYS_VS_CSF1_IFNG_PAM3CYS_IN_MAC_UP	GSE17721_CPG_VS_GARDIQUIMOD_1H_BMDC_UP	GSE21927_HEALTHY_VS_TUMOROUS_BALBC_MOUSE_MONOCYTE_UP
2158	GO_REGULATION_OF_DNA_TEMPLATED_TRANSCRIPTION_IN_RESPONSE_TO_STRESS	GSE360_DC_VS_MAC_L_DONOVANI_UP	GSE16385_IFNG_TNF_VS_UNSTIM_MACROPHAGE_ROSIGLITAZONE_TREATED_UP
2159	GSE8621_UNSTIM_VS_LPS_PRIMED_AND_LPS_STIM_MACROPHAGE_UP	GSE41867_NAIVE_VS_DAY30_LCMV_CLONE13_EXHAUSTED_CD8_TCELL_UP	GO_NERVE_DEVELOPMENT
2160	GSE37533_PPARG2_FOXP3_VS_FOXP3_TRANSDUCED_CD4_TCELL_UP	GSE37301_HEMATOPOIETIC_STEM_CELL_VS_MULTIPOTENT_PROGENITOR_UP	GO_MICROTUBULE_BUNDLE_FORMATION
2161	GO_REGULATION_OF_LYASE_ACTIVITY	GSE36476_YOUNG_VS_OLD_DONOR_MEMORY_CD4_TCELL_40H_TSST_ACT_UP	GSE11961_MEMORY_BCELL_DAY7_VS_GERMINAL_CENTER_BCELL_DAY40_UP
2162	GSE26669_CTRL_VS_COSTIM_BLOCK_MLR_CD4_TCELL_UP	GO_RESPONSE_TO_AMMONIUM_ION	GSE39820_CTRL_VS_TGFBETA3_IL6_CD4_TCELL_UP
2163	GSE43955_TH0_VS_TGFB_IL6_TH17_ACT_CD4_TCELL_4H_UP	GSE33424_CD161_INT_VS_NEG_CD8_TCELL_UP	GSE26488_HDAC7_KO_VS_VP16_TRANSGENIC_HDAC7_KO_DOUBLE_POSITIVE_THYMOCYTE_UP
2164	GO_POSITIVE_REGULATION_OF_PEPTIDYL_SERINE_PHOSPHORYLATION	GSE26030_TH1_VS_TH17_RESTIMULATED_DAY15_POST_POLARIZATION_UP	GSE557_WT_VS_CIITA_KO_DC_UP
2165	GSE24726_WT_VS_E2_2_KO_PDC_DAY4_POST_DELETION_UP	GO_EPITHELIAL_CELL_PROLIFERATION	GO_VISUAL_BEHAVIOR
2166	GSE24292_WT_VS_PPARG_KO_MACROPHAGE_UP	GSE3982_BCELL_VS_BASOPHIL_UP	GSE17721_POLYIC_VS_CPG_2H_BMDC_UP
2167	GSE2770_TGFB_AND_IL4_VS_IL12_TREATED_ACT_CD4_TCELL_2H_UP	GSE22282_HYPOXIA_VS_NORMOXIA_MYELOID_DC_UP	GSE40184_HEALTHY_VS_HCV_INFECTED_DONOR_PBMC_UP
2168	GSE29618_PRE_VS_DAY7_POST_LAIV_FLU_VACCINE_MONOCYTE_UP	GSE11973_MIR223_KOVS_WT_BONE_MARROW_NEUTROPHIL_UP	GO_AMINO_ACID_ACTIVATION
2169	GSE3982_MAST_CELL_VS_NKCELL_UP	GSE17721_CTRL_VS_CPG_0.5H_BMDC_UP	GSE42724_MEMORY_BCELL_VS_PLASMABLAST_UP
2170	GO_TRANSLATIONAL_TERMINATION	GSE2770_UNTREATED_VS_IL12_TREATED_ACT_CD4_TCELL_48H_UP	GSE23505_UNTREATED_VS_4DAY_IL6_IL1_TGFB_TREATED_CD4_TCELL_UP
2171	GSE37533_PPARG1_FOXP3_VS_FOXP3_TRANSDUCED_CD4_TCELL_PIOGLITAZONE_TREATED_UP	GSE40068_BCL6_POS_VS_NEG_CXCR5_POS_TFH_UP	GO_MOLTING_CYCLE
2172	GSE32986_UNSTIM_VS_CURDLAN_LOWDOSE_STIM_DC_UP	GSE11864_UNTREATED_VS_CSF1_IFNG_IN_MAC_UP	GSE14769_UNSTIM_VS_80MIN_LPS_BMDM_UP
2173	GSE41867_DAY6_EFFECTOR_VS_DAY30_EXHAUSTED_CD8_TCELL_LCMV_CLONE13_UP	GO_NUCLEOSIDE_TRIPHOSPHATE_BIOSYNTHETIC_PROCESS	GSE26928_NAIVE_VS_CENT_MEMORY_CD4_TCELL_UP
2174	GSE24142_EARLY_THYMIC_PROGENITOR_VS_DN2_THYMOCYTE_FETAL_UP	GSE3982_BASOPHIL_VS_NKCELL_UP	GSE21360_PRIMARY_VS_SECONDARY_MEMORY_CD8_TCELL_UP
2175	GSE2197_IMMUNOSUPPRESSIVE_DNA_VS_UNTREATED_IN_DC_UP	GSE3982_CTRL_VS_PMA_STIM_EOSINOPHIL_UP	GSE11924_TH2_VS_TH17_CD4_TCELL_UP
2176	GSE17721_LPS_VS_PAM3CSK4_1H_BMDC_UP	GSE46606_UNSTIM_VS_CD40L_IL2_IL5_1DAY_STIMULATED_IRF4_KO_BCELL_UP	GSE5099_UNSTIM_VS_MCSF_TREATED_MONOCYTE_DAY7_UP
2177	GSE17974_CTRL_VS_ACT_IL4_AND_ANTI_IL12_4H_CD4_TCELL_UP	GSE21063_CTRL_VS_ANTI_IGM_STIM_BCELL_NFATC1_KO_16H_UP	GSE5455_HEALTHY_VS_TUMOR_BEARING_MOUSE_SPLEEN_MONOCYTE_24H_INCUBATION_UP
2178	GSE17974_CTRL_VS_ACT_IL4_AND_ANTI_IL12_1H_CD4_TCELL_UP	GSE18893_CTRL_VS_TNF_TREATED_TCONV_2H_UP	GSE17721_POLYIC_VS_CPG_0.5H_BMDC_UP
2179	GO_REGULATION_OF_RECEPTOR_MEDIATED_ENDOCYTOSIS	GSE39820_TGFBETA3_IL6_VS_TGFBETA3_IL6_IL23A_TREATED_CD4_TCELL_UP	GO_REGULATION_OF_DNA_BIOSYNTHETIC_PROCESS
2180	GSE13484_3H_UNSTIM_VS_YF17D_VACCINE_STIM_PBMC_UP	GSE46242_CTRL_VS_EGR2_DELETED_ANERGIC_TH1_CD4_TCELL_UP	GSE27786_ERYTHROBLAST_VS_MONO_MAC_UP
2181	GO_NIK_NF_KAPPAB_SIGNALING	GSE17721_0.5H_VS_12H_CPG_BMDC_UP	GSE36527_CD62L_HIGH_VS_CD62L_LOW_TREG_CD69_NEG_KLRG1_NEG_UP
2182	GSE15330_MEGAKARYOCYTE_ERYTHROID_VS_GRANULOCYTE_MONOCYTE_PROGENITOR_IKAROS_KO_UP	GSE21546_WT_VS_SAP1A_KO_AND_ELK1_KO_DP_THYMOCYTES_UP	GO_NUCLEAR_ENVELOPE_ORGANIZATION
2183	GSE17721_0.5H_VS_24H_LPS_BMDC_UP	GSE7831_1H_VS_4H_INFLUENZA_STIM_PDC_UP	GSE29614_CTRL_VS_TIV_FLU_VACCINE_PBMC_2007_UP
2184	GSE26351_WNT_VS_BMP_PATHWAY_STIM_HEMATOPOIETIC_PROGENITORS_UP	GSE5455_EX_VIVO_VS_POST_24H_INCUBATION_MONOCYTES_FROM_TUMOR_BEARING_MOUSE_UP	GO_POSITIVE_REGULATION_OF_MUSCLE_CELL_DIFFERENTIATION
2185	GSE14699_NAIVE_VS_ACT_CD8_TCELL_UP	GSE9650_NAIVE_VS_MEMORY_CD8_TCELL_UP	GO_NEURAL_RETINA_DEVELOPMENT
2186	GSE9601_NFKB_INHIBITOR_VS_PI3K_INHIBITOR_TREATED_HCMV_INF_MONOCYTE_UP	GSE1432_1H_VS_6H_IFNG_MICROGLIA_UP	GSE10240_CTRL_VS_IL17_AND_IL22_STIM_PRIMARY_BRONCHIAL_EPITHELIAL_CELLS_UP
2187	GO_REGULATION_OF_RESPONSE_TO_OXIDATIVE_STRESS	GSE14769_UNSTIM_VS_120MIN_LPS_BMDM_UP	GSE21670_UNTREATED_VS_IL6_TREATED_CD4_TCELL_UP
2188	GSE17721_CTRL_VS_PAM3CSK4_12H_BMDC_UP	GO_PURINE_NUCLEOSIDE_MONOPHOSPHATE_BIOSYNTHETIC_PROCESS	GSE11924_TH1_VS_TH2_CD4_TCELL_UP
2189	GSE17721_LPS_VS_CPG_2H_BMDC_UP	GO_TISSUE_REMODELING	GO_CYTOPLASMIC_TRANSLATION
2190	GSE4748_CTRL_VS_CYANOBACTERIUM_LPSLIKE_STIM_DC_1H_UP	GSE13484_UNSTIM_VS_12H_YF17D_VACCINE_STIM_PBMC_UP	GSE3982_CENT_MEMORY_CD4_TCELL_VS_TH1_UP
2191	GSE5589_IL6_KO_VS_IL10_KO_LPS_AND_IL10_STIM_MACROPHAGE_180MIN_UP	GSE17974_0H_VS_72H_IN_VITRO_ACT_CD4_TCELL_UP	GSE16451_CTRL_VS_WEST_EQUINE_ENC_VIRUS_MATURE_NEURON_CELL_LINE_UP
2192	GO_REGULATION_OF_EXTRINSIC_APOPTOTIC_SIGNALING_PATHWAY_VIA_DEATH_DOMAIN_RECEPTORS	GSE39864_WT_VS_GATA3_KO_TREG_UP	GSE21670_UNTREATED_VS_TGFB_TREATED_CD4_TCELL_UP
2193	GSE28783_ANTI_MIR33_VS_UNTREATED_ATHEROSCLEROSIS_MACROPHAGE_UP	GO_NEGATIVE_REGULATION_OF_CYSTEINE_TYPE_ENDOPEPTIDASE_ACTIVITY	GSE26343_WT_VS_NFAT5_KO_MACROPHAGE_UP
2194	GSE2405_0H_VS_6H_A_PHAGOCYTOPHILUM_STIM_NEUTROPHIL_UP	GO_POSITIVE_REGULATION_OF_DENDRITE_DEVELOPMENT	GO_POSITIVE_REGULATION_OF_CHROMATIN_MODIFICATION
2195	GO_REGULATION_OF_REACTIVE_OXYGEN_SPECIES_BIOSYNTHETIC_PROCESS	GO_REGULATION_OF_CATION_CHANNEL_ACTIVITY	GO_NEGATIVE_REGULATION_OF_CHROMOSOME_ORGANIZATION
2196	GSE40068_BCL6_POS_VS_NEG_CXCR5_POS_TFH_UP	GSE33425_CD161_INT_VS_NEG_CD8_TCELL_UP	GO_THIOESTER_BIOSYNTHETIC_PROCESS
2197	GSE17721_LPS_VS_PAM3CSK4_6H_BMDC_UP	GSE33292_WT_VS_TCF1_KO_DN3_THYMOCYTE_UP	GO_INTRACELLULAR_STEROID_HORMONE_RECEPTOR_SIGNALING_PATHWAY
2198	GSE360_DC_VS_MAC_L_MAJOR_UP	GO_POSITIVE_REGULATION_OF_T_CELL_PROLIFERATION	GSE42088_UNINF_VS_LEISHMANIA_INF_DC_2H_UP
2199	GSE16450_IMMATURE_VS_MATURE_NEURON_CELL_LINE_UP	GSE17721_LPS_VS_GARDIQUIMOD_1H_BMDC_UP	GO_PROTEIN_MONOUBIQUITINATION
2200	GSE2770_IL12_AND_TGFB_VS_IL4_TREATED_ACT_CD4_TCELL_48H_UP	GSE3982_MAST_CELL_VS_NKCELL_UP	GSE35435_RESTING_VS_IL4_TREATED_MACROPHAGE_UP
2201	GSE9988_ANTI_TREM1_VS_LOW_LPS_MONOCYTE_UP	GSE8921_UNSTIM_VS_TLR1_2_STIM_MONOCYTE_12H_UP	GSE45881_CXCR6HI_VS_CXCR1LO_COLONIC_LAMINA_PROPRIA_UP
2202	GSE39864_WT_VS_GATA3_KO_TREG_UP	GSE20754_WT_VS_TCF1_KO_MEMORY_CD8_TCELL_UP	GSE5589_IL6_KO_VS_IL10_KO_LPS_AND_IL6_STIM_MACROPHAGE_45MIN_UP
2203	GSE2770_UNTREATED_VS_TGFB_AND_IL4_TREATED_ACT_CD4_TCELL_4H_UP	GSE26290_WT_VS_PDK1_KO_ANTI_CD3_AND_IL2_STIM_CD8_TCELL_UP	GSE22601_DOUBLE_NEGATIVE_VS_CD8_SINGLE_POSITIVE_THYMOCYTE_UP
2204	GSE45365_HEALTHY_VS_MCMV_INFECTION_CD8A_DC_UP	GSE26343_WT_VS_NFAT5_KO_MACROPHAGE_LPS_STIM_UP	GO_RESPONSE_TO_NICOTINE
2205	GSE9960_GRAM_POS_VS_GRAM_NEG_AND_POS_SEPSIS_PBMC_UP	GSE7460_FOXP3_MUT_VS_HET_ACT_TCONV_UP	GSE20366_EX_VIVO_VS_DEC205_CONVERSION_UP
2206	GSE21033_CTRL_VS_POLYIC_STIM_DC_3H_UP	GSE13485_DAY1_VS_DAY21_YF17D_VACCINE_PBMC_UP	GSE10239_MEMORY_VS_DAY4.5_EFF_CD8_TCELL_UP
2207	GSE5503_MLN_DC_VS_SPLEEN_DC_ACTIVATED_ALLOGENIC_TCELL_UP	GSE45365_NK_CELL_VS_BCELL_UP	GSE29615_DAY3_VS_DAY7_LAIV_FLU_VACCINE_PBMC_UP
2208	GSE22935_WT_VS_MYD88_KO_MACROPHAGE_12H_MBOVIS_BCG_STIM_UP	GSE2197_IMMUNOSUPPRESSIVE_DNA_VS_UNTREATED_IN_DC_UP	GSE6259_33D1_POS_VS_DEC205_POS_SPLENIC_DC_UP
2209	GSE14308_TH17_VS_NATURAL_TREG_UP	GO_APOPTOTIC_MITOCHONDRIAL_CHANGES	GSE41176_WT_VS_TAK1_KO_ANTI_IGM_STIM_BCELL_1H_UP
2210	GSE37416_CTRL_VS_24H_F_TULARENSIS_LVS_NEUTROPHIL_UP	GSE9650_EXHAUSTED_VS_MEMORY_CD8_TCELL_UP	GO_PROTEIN_N_LINKED_GLYCOSYLATION
2211	GSE43863_NAIVE_VS_TFH_CD4_EFF_TCELL_D6_LCMV_UP	GSE9878_CTRL_VS_EBF_TRANSDUCED_PAX5_KO_PRO_BCELL_UP	GO_REGULATION_OF_GLIAL_CELL_DIFFERENTIATION
2212	GSE36476_CTRL_VS_TSST_ACT_72H_MEMORY_CD4_TCELL_OLD_UP	GSE17721_CTRL_VS_POLYIC_6H_BMDC_UP	GSE15659_RESTING_VS_ACTIVATED_TREG_UP
2213	GO_REGULATION_OF_SODIUM_ION_TRANSMEMBRANE_TRANSPORT	GSE36888_UNTREATED_VS_IL2_TREATED_STAT5_AB_KNOCKIN_TCELL_17H_UP	GSE46606_IRF4_KO_VS_WT_UNSTIM_BCELL_UP
2214	GSE360_CTRL_VS_B_MALAYI_LOW_DOSE_MAC_UP	GSE27786_LSK_VS_CD4_TCELL_UP	GSE37301_LYMPHOID_PRIMED_MPP_VS_CD4_TCELL_UP
2215	GSE17721_0.5H_VS_12H_GARDIQUIMOD_BMDC_UP	GO_MOVEMENT_IN_ENVIRONMENT_OF_OTHER_ORGANISM_INVOLVED_IN_SYMBIOTIC_INTERACTION	GO_REGULATION_OF_VIRAL_GENOME_REPLICATION
2216	GSE11961_FOLLICULAR_BCELL_VS_GERMINAL_CENTER_BCELL_DAY40_UP	GSE8921_UNSTIM_0H_VS_TLR1_2_STIM_MONOCYTE_3H_UP	GSE17974_IL4_AND_ANTI_IL12_VS_UNTREATED_6H_ACT_CD4_TCELL_UP
2217	GO_ACUTE_INFLAMMATORY_RESPONSE	GSE28783_CTRL_ANTI_MIR_VS_UNTREATED_ATHEROSCLEROSIS_MACROPHAGE_UP	GSE15750_DAY6_VS_DAY10_TRAF6KO_EFF_CD8_TCELL_UP
2218	GSE10240_IL22_VS_IL22_AND_IL17_STIM_PRIMARY_BRONCHIAL_EPITHELIAL_CELLS_UP	GSE3982_NKCELL_VS_TH1_UP	GSE4811_CLASSSICALY_ACTIVATED_VS_TYPE_2_ACTIVATED_MACROPHAGE_UP
2219	GSE11961_UNSTIM_VS_ANTI_IGM_AND_CD40_STIM_6H_FOLLICULAR_BCELL_UP	GSE28783_ANTI_MIR33_VS_UNTREATED_ATHEROSCLEROSIS_MACROPHAGE_UP	GO_POLYSACCHARIDE_METABOLIC_PROCESS
2220	GSE3982_DC_VS_TH1_UP	GSE34006_WT_VS_A2AR_KO_TREG_UP	GSE41867_DAY15_EFFECTOR_VS_DAY30_MEMORY_CD8_TCELL_LCMV_ARMSTRONG_UP
2221	GSE17186_MEMORY_VS_CD21LOW_TRANSITIONAL_BCELL_UP	GSE5589_LPS_VS_LPS_AND_IL6_STIM_IL6_KO_MACROPHAGE_45MIN_UP	GSE29949_CD8_POS_DC_SPLEEN_VS_DC_BRAIN_UP
2222	GSE3982_MEMORY_CD4_TCELL_VS_TH2_UP	GSE22601_DOUBLE_NEGATIVE_VS_IMMATURE_CD4_SP_THYMOCYTE_UP	GSE13411_IGM_VS_SWITCHED_MEMORY_BCELL_UP
2223	GSE22601_DOUBLE_NEGATIVE_VS_IMMATURE_CD4_SP_THYMOCYTE_UP	GSE40274_FOXP3_VS_FOXP3_AND_EOS_TRANSDUCED_ACTIVATED_CD4_TCELL_UP	GSE2770_TGFB_AND_IL4_VS_TGFB_AND_IL12_TREATED_ACT_CD4_TCELL_2H_UP
2224	GO_REGULATION_OF_COAGULATION	GSE36009_UNSTIM_VS_LPS_STIM_DC_UP	GSE11924_TFH_VS_TH2_CD4_TCELL_UP
2225	GSE24142_DN2_VS_DN3_THYMOCYTE_FETAL_UP	GSE17301_ACD3_ACD28_VS_ACD3_ACD28_AND_IFNA5_STIM_CD8_TCELL_UP	GSE17974_1H_VS_72H_UNTREATED_IN_VITRO_CD4_TCELL_UP
2226	GO_REGULATION_OF_SMOOTH_MUSCLE_CELL_PROLIFERATION	GO_REGULATION_OF_MITOCHONDRIAL_MEMBRANE_POTENTIAL	GSE42021_TREG_PLN_VS_TREG_PRECURSORS_THYMUS_UP
2227	GO_NEGATIVE_REGULATION_OF_INFLAMMATORY_RESPONSE	GSE22313_HEALTHY_VS_SLE_MOUSE_CD4_TCELL_UP	GSE24634_TEFF_VS_TCONV_DAY5_IN_CULTURE_UP
2228	GSE2706_R848_VS_R848_AND_LPS_8H_STIM_DC_UP	GSE17721_LPS_VS_GARDIQUIMOD_16H_BMDC_UP	GSE3720_UNSTIM_VS_LPS_STIM_VD1_GAMMADELTA_TCELL_UP
2229	GSE27786_NEUTROPHIL_VS_MONO_MAC_UP	GO_PURINE_NUCLEOSIDE_BIOSYNTHETIC_PROCESS	GO_ER_ASSOCIATED_UBIQUITIN_DEPENDENT_PROTEIN_CATABOLIC_PROCESS
2230	GSE3982_EOSINOPHIL_VS_CENT_MEMORY_CD4_TCELL_UP	GSE21546_SAP1A_KO_VS_SAP1A_KO_AND_ELK1_KO_DP_THYMOCYTES_UP	GO_RESPONSE_TO_ACTIVITY
2231	GO_POSITIVE_REGULATION_OF_PHOSPHATIDYLINOSITOL_3_KINASE_SIGNALING	GSE17721_POLYIC_VS_PAM3CSK4_12H_BMDC_UP	GSE40666_WT_VS_STAT4_KO_CD8_TCELL_UP
2232	GSE29618_LAIV_VS_TIV_FLU_VACCINE_DAY7_MONOCYTE_UP	GO_POSITIVE_REGULATION_OF_TYPE_I_INTERFERON_PRODUCTION	GSE17974_IL4_AND_ANTI_IL12_VS_UNTREATED_4H_ACT_CD4_TCELL_UP
2233	GO_NEGATIVE_REGULATION_OF_CYSTEINE_TYPE_ENDOPEPTIDASE_ACTIVITY	GSE17721_CTRL_VS_CPG_8H_BMDC_UP	GO_INTRINSIC_APOPTOTIC_SIGNALING_PATHWAY_BY_P53_CLASS_MEDIATOR
2234	GSE17974_0.5H_VS_72H_UNTREATED_IN_VITRO_CD4_TCELL_UP	GSE17721_LPS_VS_GARDIQUIMOD_0.5H_BMDC_UP	GSE3982_MAC_VS_NEUTROPHIL_UP
2235	GSE9960_GRAM_NEG_VS_GRAM_POS_SEPSIS_PBMC_UP	GSE37301_MULTIPOTENT_PROGENITOR_VS_GRAN_MONO_PROGENITOR_UP	GSE7460_TREG_VS_TCONV_ACT_WITH_TGFB_UP
2236	GO_MITOCHONDRIAL_MEMBRANE_ORGANIZATION	GO_MYELOID_LEUKOCYTE_DIFFERENTIATION	GSE9650_NAIVE_VS_EXHAUSTED_CD8_TCELL_UP
2237	GSE12392_CD8A_POS_VS_NEG_SPLEEN_DC_UP	GSE41867_LCMV_ARMSTRONG_VS_CLONE13_DAY15_EFFECTOR_CD8_TCELL_UP	GSE43863_TH1_VS_LY6C_INT_CXCR5POS_MEMORY_CD4_TCELL_UP
2238	GSE5503_MLN_DC_VS_PLN_DC_ACTIVATED_ALLOGENIC_TCELL_UP	GSE17721_12H_VS_24H_POLYIC_BMDC_UP	GO_AMIDE_TRANSPORT
2239	GSE17721_LPS_VS_CPG_12H_BMDC_UP	GSE17721_0.5H_VS_4H_CPG_BMDC_UP	GO_MESONEPHROS_DEVELOPMENT
2240	GSE24210_TCONV_VS_TREG_UP	GO_REGULATION_OF_INTERLEUKIN_1_PRODUCTION	GSE43955_TH0_VS_TGFB_IL6_TH17_ACT_CD4_TCELL_30H_UP
2241	GSE15659_CD45RA_NEG_CD4_TCELL_VS_NONSUPPRESSIVE_TCELL_UP	GSE11961_FOLLICULAR_BCELL_VS_MEMORY_BCELL_DAY40_UP	GSE10240_CTRL_VS_IL17_STIM_PRIMARY_BRONCHIAL_EPITHELIAL_CELLS_UP
2242	GSE22443_NAIVE_VS_ACT_AND_IL12_TREATED_CD8_TCELL_UP	GSE37416_CTRL_VS_12H_F_TULARENSIS_LVS_NEUTROPHIL_UP	GSE17974_CTRL_VS_ACT_IL4_AND_ANTI_IL12_4H_CD4_TCELL_UP
2243	GO_NEGATIVE_REGULATION_OF_TRANSPORTER_ACTIVITY	GSE16266_CTRL_VS_LPS_STIM_MEF_UP	GSE21063_WT_VS_NFATC1_KO_8H_ANTI_IGM_STIM_BCELL_UP
2244	GSE9316_IL6_KO_VS_IFNG_KO_INVIVO_EXPANDED_CD4_TCELL_UP	GSE17721_POLYIC_VS_CPG_6H_BMDC_UP	GO_GLUCAN_METABOLIC_PROCESS
2245	GSE3982_CTRL_VS_PMA_STIM_EOSINOPHIL_UP	GSE17721_LPS_VS_CPG_8H_BMDC_UP	GSE21927_SPLENIC_C26GM_TUMOROUS_VS_BONE_MARROW_MONOCYTES_UP
2246	GSE28737_BCL6_HET_VS_BCL6_KO_FOLLICULAR_BCELL_UP	GSE36078_UNTREATED_VS_AD5_INF_MOUSE_LUNG_DC_UP	GO_VENTRICULAR_SEPTUM_DEVELOPMENT
2247	GSE11057_NAIVE_CD4_VS_PBMC_CD4_TCELL_UP	GO_NEGATIVE_REGULATION_OF_WOUND_HEALING	GO_REGULATION_OF_SKELETAL_MUSCLE_TISSUE_DEVELOPMENT
2248	GSE22611_UNSTIM_VS_2H_MDP_STIM_MUTANT_NOD2_TRANSDUCED_HEK293T_CELL_UP	GSE32986_CURDLAN_LOWDOSE_VS_CURDLAN_HIGHDOSE_STIM_DC_UP	GSE39820_CTRL_VS_IL1B_IL6_CD4_TCELL_UP
2249	GSE26669_CD4_VS_CD8_TCELL_IN_MLR_UP	GSE21927_EL4_VS_MCA203_TUMOR_MONOCYTES_UP	GSE17974_IL4_AND_ANTI_IL12_VS_UNTREATED_12H_ACT_CD4_TCELL_UP
2250	GSE17721_CTRL_VS_POLYIC_1H_BMDC_UP	GSE1925_CTRL_VS_IFNG_PRIMED_MACROPHAGE_UP	GSE17721_CTRL_VS_PAM3CSK4_2H_BMDC_UP
2251	GO_NEGATIVE_REGULATION_OF_PROTEIN_BINDING	GSE2706_R848_VS_R848_AND_LPS_8H_STIM_DC_UP	GO_CARBOHYDRATE_TRANSPORT
2252	GSE18893_TCONV_VS_TREG_24H_TNF_STIM_UP	GSE43955_TH0_VS_TGFB_IL6_TH17_ACT_CD4_TCELL_52H_UP	GO_POSITIVE_REGULATION_OF_ALPHA_BETA_T_CELL_ACTIVATION
2253	GSE16450_IMMATURE_VS_MATURE_NEURON_CELL_LINE_12H_IFNA_STIM_UP	GSE360_CTRL_VS_L_MAJOR_DC_UP	GSE25123_CTRL_VS_IL4_STIM_PPARG_KO_MACROPHAGE_UP
2254	GSE29949_CD8_POS_DC_SPLEEN_VS_MONOCYTE_BONE_MARROW_UP	GSE42021_CD24LO_TREG_VS_CD24LO_TCONV_THYMUS_UP	GSE16385_UNTREATED_VS_12H_IFNG_TNF_TREATED_MACROPHAGE_UP
2255	GSE24142_EARLY_THYMIC_PROGENITOR_VS_DN3_THYMOCYTE_FETAL_UP	GSE11961_FOLLICULAR_BCELL_VS_MARGINAL_ZONE_BCELL_UP	GSE23502_BM_VS_COLON_TUMOR_HDC_KO_MYELOID_DERIVED_SUPPRESSOR_CELL_UP
2256	GSE9316_CD4_TCELL_BALBC_VS_TH17_ENRI_CD4_TCELL_SKG_PMA_IONO_STIM_FR4NEG_UP	GSE40277_GATA1_AND_SATB1_TRANSDUCED_VS_CTRL_CD4_TCELL_UP	GSE37336_LY6C_POS_VS_NEG_NAIVE_CD4_TCELL_UP
2257	GSE40655_FOXO1_KO_VS_WT_NTREG_UP	GO_POSITIVE_REGULATION_OF_OSSIFICATION	GSE14350_IL2RB_KO_VS_WT_TREG_UP
2258	GSE27670_CTRL_VS_BLIMP1_TRANSDUCED_GC_BCELL_UP	GO_NEGATIVE_REGULATION_OF_NUCLEOTIDE_METABOLIC_PROCESS	GO_CELL_AGING
2259	GSE11864_CSF1_IFNG_VS_CSF1_IFNG_PAM3CYS_IN_MAC_UP	GSE29618_BCELL_VS_PDC_DAY7_FLU_VACCINE_UP	GO_NEGATIVE_REGULATION_OF_DEVELOPMENTAL_GROWTH
2260	GSE7764_NKCELL_VS_SPLENOCYTE_UP	GSE17974_CTRL_VS_ACT_IL4_AND_ANTI_IL12_48H_CD4_TCELL_UP	GO_REGULATION_OF_CELLULAR_RESPONSE_TO_HEAT
2261	GSE41176_UNSTIM_VS_ANTI_IGM_STIM_TAK1_KO_BCELL_1H_UP	GO_PURINE_CONTAINING_COMPOUND_CATABOLIC_PROCESS	GSE18791_UNSTIM_VS_NEWCATSLE_VIRUS_DC_6H_UP
2262	GSE43955_TH0_VS_TGFB_IL6_TH17_ACT_CD4_TCELL_60H_UP	GO_CELLULAR_RESPONSE_TO_RETINOIC_ACID	GSE19374_UNINF_VS_LISTERIA_INFECTED_MACROPHAGE_UP
2263	GSE32423_MEMORY_VS_NAIVE_CD8_TCELL_UP	GSE32986_GMCSF_VS_GMCSF_AND_CURDLAN_HIGHDOSE_STIM_DC_UP	GSE1460_INTRATHYMIC_T_PROGENITOR_VS_THYMIC_STROMAL_CELL_UP
2264	GSE7460_CD8_TCELL_VS_TREG_ACT_UP	GO_CARDIAC_VENTRICLE_MORPHOGENESIS	GSE18791_CTRL_VS_NEWCASTLE_VIRUS_DC_10H_UP
2265	GO_ALPHA_BETA_T_CELL_ACTIVATION	GSE32423_MEMORY_VS_NAIVE_CD8_TCELL_UP	GSE30962_ACUTE_VS_CHRONIC_LCMV_SECONDARY_INF_CD8_TCELL_UP
2266	GO_TISSUE_REGENERATION	GO_ENDOTHELIUM_DEVELOPMENT	GSE19772_HCMV_INFL_VS_HCMV_INF_MONOCYTES_AND_PI3K_INHIBITION_UP
2267	GSE45739_NRAS_KO_VS_WT_UNSTIM_CD4_TCELL_UP	GO_REGULATION_OF_RELEASE_OF_SEQUESTERED_CALCIUM_ION_INTO_CYTOSOL	GSE5099_MONOCYTE_VS_ALTERNATIVE_M2_MACROPHAGE_UP
2268	GSE21360_SECONDARY_VS_TERTIARY_MEMORY_CD8_TCELL_UP	GSE42021_CD24INT_VS_CD24LOW_TREG_THYMUS_UP	GSE6259_FLT3L_INDUCED_33D1_POS_DC_VS_BCELL_UP
2269	GSE25123_CTRL_VS_ROSIGLITAZONE_STIM_MACROPHAGE_UP	GSE3982_BASOPHIL_VS_TH1_UP	GO_EMBRYONIC_SKELETAL_SYSTEM_MORPHOGENESIS
2270	GSE10239_NAIVE_VS_KLRG1HIGH_EFF_CD8_TCELL_UP	GSE17721_POLYIC_VS_PAM3CSK4_4H_BMDC_UP	GO_ENSHEATHMENT_OF_NEURONS
2271	GSE43955_1H_VS_20H_ACT_CD4_TCELL_WITH_TGFB_IL6_UP	GSE3982_NEUTROPHIL_VS_BCELL_UP	GSE9960_HEALTHY_VS_GRAM_NEG_AND_POS_SEPSIS_PBMC_UP
2272	GSE17721_CTRL_VS_POLYIC_4H_BMDC_UP	GSE17186_MEMORY_VS_CD21LOW_TRANSITIONAL_BCELL_UP	GSE21774_CD56_BRIGHT_VS_DIM_CD62L_POSITIVE_NK_CELL_UP
2273	GSE9006_1MONTH_VS_4MONTH_POST_TYPE_1_DIABETES_DX_PBMC_UP	GSE27670_CTRL_VS_LMP1_TRANSDUCED_GC_BCELL_UP	GO_SOMITE_DEVELOPMENT
2274	GSE2706_UNSTIM_VS_8H_LPS_AND_R848_DC_UP	GO_NEGATIVE_REGULATION_OF_HORMONE_SECRETION	GSE24726_WT_VS_E2_2_KO_PDC_UP
2275	GSE17721_POLYIC_VS_GARDIQUIMOD_1H_BMDC_UP	GO_REGULATION_OF_NEURAL_PRECURSOR_CELL_PROLIFERATION	GSE4748_CTRL_VS_CYANOBACTERIUM_LPSLIKE_STIM_DC_3H_UP
2276	GSE17301_CTRL_VS_48H_IFNA2_STIM_CD8_TCELL_UP	GO_GLYCOSPHINGOLIPID_METABOLIC_PROCESS	GSE43863_TH1_VS_TFH_EFFECTOR_CD4_TCELL_UP
2277	GSE45365_NK_CELL_VS_BCELL_UP	GSE36392_EOSINOPHIL_VS_NEUTROPHIL_IL25_TREATED_LUNG_UP	GSE29615_CTRL_VS_DAY7_LAIV_FLU_VACCINE_PBMC_UP
2278	GSE37534_UNTREATED_VS_GW1929_TREATED_CD4_TCELL_PPARG1_AND_FOXP3_TRASDUCED_UP	GSE26030_UNSTIM_VS_RESTIM_TH1_DAY5_POST_POLARIZATION_UP	GSE2585_CD80_HIGH_VS_LOW_MTEC_UP
2279	GSE11973_MIR223_KOVS_WT_BONE_MARROW_NEUTROPHIL_UP	GO_POSITIVE_REGULATION_OF_EXTRINSIC_APOPTOTIC_SIGNALING_PATHWAY	GSE43956_WT_VS_SGK1_KO_TH17_DIFFERENTIATED_CD4_TCELL_UP
2280	GSE11864_CSF1_IFNG_VS_CSF1_PAM3CYS_IN_MAC_UP	GSE5679_PPARG_LIGAND_ROSIGLITAZONE_VS_RARA_AGONIST_AM580_TREATED_DC_UP	GSE45739_NRAS_KO_VS_WT_ACD3_ACD28_STIM_CD4_TCELL_UP
2281	GSE2770_TGFB_AND_IL4_ACT_VS_ACT_CD4_TCELL_48H_UP	GSE17721_CPG_VS_GARDIQUIMOD_16H_BMDC_UP	GO_REGULATION_OF_INTERLEUKIN_12_PRODUCTION
2282	GSE3982_MAC_VS_EFF_MEMORY_CD4_TCELL_UP	GSE14000_UNSTIM_VS_16H_LPS_DC_UP	GSE15324_NAIVE_VS_ACTIVATED_CD8_TCELL_UP
2283	GSE17721_POLYIC_VS_GARDIQUIMOD_2H_BMDC_UP	GSE2770_UNTREATED_VS_ACT_CD4_TCELL_2H_UP	GSE27786_LIN_NEG_VS_BCELL_UP
2284	GO_INTERACTION_WITH_SYMBIONT	GSE17721_PAM3CSK4_VS_GADIQUIMOD_8H_BMDC_UP	GSE46606_UNSTIM_VS_CD40L_IL2_IL5_3DAY_STIMULATED_IRF4HIGH_SORTED_BCELL_UP
2285	GSE18804_SPLEEN_MACROPHAGE_VS_TUMORAL_MACROPHAGE_UP	GSE40225_WT_VS_RIP_B7X_DIABETIC_MOUSE_PANCREATIC_CD8_TCELL_UP	GO_STRIATED_MUSCLE_CONTRACTION
2286	GSE26559_TCF1_KO_VS_WT_LIN_NEG_CELL_UP	GSE17721_POLYIC_VS_PAM3CSK4_6H_BMDC_UP	GSE17974_IL4_AND_ANTI_IL12_VS_UNTREATED_72H_ACT_CD4_TCELL_UP
2287	GSE25123_WT_VS_PPARG_KO_MACROPHAGE_UP	GSE22886_IGM_MEMORY_BCELL_VS_BM_PLASMA_CELL_UP	GSE22611_MUTANT_NOD2_VS_CTRL_TRANSDUCED_HEK293T_CELL_UP
2288	GSE21546_UNSTIM_VS_ANTI_CD3_STIM_SAP1A_KO_AND_ELK1_KO_DP_THYMOCYTES_UP	GSE32034_LY6C_HIGH_VS_LOW_MONOCYTE_UP	GSE26488_WT_VS_VP16_TRANSGENIC_HDAC7_KO_DOUBLE_POSITIVE_THYMOCYTE_UP
2289	GSE22935_WT_VS_MYD88_KO_MACROPHAGE_24H_MBOVIS_BCG_STIM_UP	GSE22935_UNSTIM_VS_48H_MBOVIS_BCG_STIM_MACROPHAGE_UP	GSE41867_DAY8_EFFECTOR_VS_DAY30_MEMORY_CD8_TCELL_LCMV_ARMSTRONG_UP
2290	GSE37416_12H_VS_48H_F_TULARENSIS_LVS_NEUTROPHIL_UP	GSE32986_GMCSF_AND_CURDLAN_LOWDOSE_VS_GMCSF_AND_CURDLAN_HIGHDOSE_STIM_DC_UP	GO_POSITIVE_REGULATION_OF_STEM_CELL_PROLIFERATION
2291	GSE17721_CTRL_VS_CPG_6H_BMDC_UP	GSE30083_SP1_VS_SP3_THYMOCYTE_UP	GSE37532_TREG_VS_TCONV_PPARG_KO_CD4_TCELL_FROM_LN_UP
2292	GSE17974_CTRL_VS_ACT_IL4_AND_ANTI_IL12_48H_CD4_TCELL_UP	GO_POSITIVE_REGULATION_OF_OSTEOBLAST_DIFFERENTIATION	GO_EMBRYONIC_PATTERN_SPECIFICATION
2293	GSE339_CD4POS_VS_CD4CD8DN_DC_UP	GSE3400_UNTREATED_VS_IFNB_TREATED_MEF_UP	GSE22229_RENAL_TRANSPLANT_VS_HEALTHY_PBMC_UP
2294	GSE360_T_GONDII_VS_B_MALAYI_LOW_DOSE_MAC_UP	GSE3203_HEALTHY_VS_INFLUENZA_INFECTED_LN_BCELL_UP	GSE46468_LUNG_INNATE_LYMPHOID_CELL_VS_SPLEEN_CD4_TCELL_UP
2295	GSE19198_6H_VS_24H_IL21_TREATED_TCELL_UP	GSE28449_WT_VS_LRF_KO_GERMINAL_CENTER_BCELL_UP	GSE21380_NON_TFH_VS_GERMINAL_CENTER_TFH_CD4_TCELL_UP
2296	GSE17721_LPS_VS_GARDIQUIMOD_24H_BMDC_UP	GSE11961_MARGINAL_ZONE_BCELL_VS_GERMINAL_CENTER_BCELL_DAY7_UP	GSE21063_WT_VS_NFATC1_KO_16H_ANTI_IGM_STIM_BCELL_UP
2297	GSE14908_ATOPIC_VS_NONATOPIC_PATIENT_RESTING_CD4_TCELL_UP	GSE37416_CTRL_VS_3H_F_TULARENSIS_LVS_NEUTROPHIL_UP	GSE22045_TREG_VS_TCONV_UP
2298	GO_EPITHELIAL_TO_MESENCHYMAL_TRANSITION	GSE17721_CTRL_VS_LPS_24H_BMDC_UP	GSE3720_VD1_VS_VD2_GAMMADELTA_TCELL_WITH_PMA_STIM_UP
2299	GSE8678_IL7R_LOW_VS_HIGH_EFF_CD8_TCELL_UP	GSE7852_TREG_VS_TCONV_UP	GSE32533_WT_VS_MIR17_KO_ACT_CD4_TCELL_UP
2300	GO_REGULATION_OF_ACUTE_INFLAMMATORY_RESPONSE	GSE411_WT_VS_SOCS3_KO_MACROPHAGE_IL6_STIM_400MIN_UP	GO_FEEDING_BEHAVIOR
2301	GSE17721_PAM3CSK4_VS_GADIQUIMOD_16H_BMDC_UP	GO_CELLULAR_DEFENSE_RESPONSE	GSE45739_NRAS_KO_VS_WT_UNSTIM_CD4_TCELL_UP
2302	GSE12392_CD8A_POS_VS_NEG_SPLEEN_IFNB_KO_DC_UP	GSE15330_MEGAKARYOCYTE_ERYTHROID_PROGENITOR_VS_PRO_BCELL_UP	GO_ACTIVATION_OF_GTPASE_ACTIVITY
2303	GSE10273_HIGH_VS_LOW_IL7_TREATED_IRF4_8_NULL_PRE_BCELL_UP	GSE2770_IL12_VS_TGFB_AND_IL12_TREATED_ACT_CD4_TCELL_48H_UP	GO_MITOTIC_SISTER_CHROMATID_SEGREGATION
2304	GSE11961_PLASMA_CELL_DAY7_VS_MEMORY_BCELL_DAY40_UP	GSE41867_DAY15_EFFECTOR_VS_DAY30_EXHAUSTED_CD8_TCELL_LCMV_CLONE13_UP	GO_POSITIVE_REGULATION_OF_DNA_BIOSYNTHETIC_PROCESS
2305	GSE23925_DARK_ZONE_VS_NAIVE_BCELL_UP	GSE37534_GW1929_VS_PIOGLITAZONE_TREATED_CD4_TCELL_PPARG1_FOXP3_TRANSDUCED_UP	GSE13229_IMM_VS_MATURE_NKCELL_UP
2306	GSE42021_CD24INT_VS_CD24LOW_TCONV_THYMUS_UP	GSE3982_MAST_CELL_VS_BCELL_UP	GSE7764_IL15_NK_CELL_24H_VS_SPLENOCYTE_UP
2307	GSE22432_PDC_VS_TGFB1_TREATEDCOMMON_DC_PROGENITOR_UP	GSE360_L_DONOVANI_VS_B_MALAYI_HIGH_DOSE_DC_UP	GO_REGULATION_OF_CELLULAR_RESPONSE_TO_TRANSFORMING_GROWTH_FACTOR_BETA_STIMULUS
2308	GSE3982_NEUTROPHIL_VS_TH1_UP	GO_MULTICELLULAR_ORGANISMAL_RESPONSE_TO_STRESS	GSE28237_EARLY_VS_LATE_GC_BCELL_UP
2309	GSE11961_MEMORY_BCELL_DAY7_VS_MEMORY_BCELL_DAY40_UP	GSE2770_UNTREATED_VS_IL4_TREATED_ACT_CD4_TCELL_6H_UP	GSE28237_FOLLICULAR_VS_LATE_GC_BCELL_UP
2310	GSE17721_CTRL_VS_LPS_12H_BMDC_UP	GSE24292_WT_VS_PPARG_KO_MACROPHAGE_UP	GO_RENAL_TUBULE_DEVELOPMENT
2311	GO_POSITIVE_REGULATION_OF_CALCIUM_ION_IMPORT	GO_REGULATION_OF_RECEPTOR_MEDIATED_ENDOCYTOSIS	GO_POSITIVE_REGULATION_OF_ENDOTHELIAL_CELL_MIGRATION
2312	GSE32034_LY6C_HIGH_VS_LOW_ROSIGLIZATONE_TREATED_MONOCYTE_UP	GO_ENDOTHELIAL_CELL_MIGRATION	GSE7852_THYMUS_VS_FAT_TCONV_UP
2313	GSE9960_HEALTHY_VS_GRAM_NEG_SEPSIS_PBMC_UP	GSE9037_CTRL_VS_LPS_4H_STIM_IRAK4_KO_BMDM_UP	GO_REGULATION_OF_KIDNEY_DEVELOPMENT
2314	GSE5589_WT_VS_IL10_KO_LPS_AND_IL10_STIM_MACROPHAGE_45MIN_UP	GSE16522_MEMORY_VS_NAIVE_CD8_TCELL_UP	GSE41176_UNSTIM_VS_ANTI_IGM_STIM_TAK1_KO_BCELL_3H_UP
2315	GO_REGULATION_OF_RELEASE_OF_SEQUESTERED_CALCIUM_ION_INTO_CYTOSOL	GO_POSITIVE_REGULATION_OF_EXOCYTOSIS	GSE17721_LPS_VS_POLYIC_0.5H_BMDC_UP
2316	GSE15330_HSC_VS_GRANULOCYTE_MONOCYTE_PROGENITOR_IKAROS_KO_UP	GO_CELL_SURFACE_RECEPTOR_SIGNALING_PATHWAY_INVOLVED_IN_CELL_CELL_SIGNALING	GSE8621_LPS_PRIMED_UNSTIM_VS_LPS_PRIMED_AND_LPS_STIM_MACROPHAGE_UP
2317	GSE17721_CTRL_VS_PAM3CSK4_1H_BMDC_UP	GO_CELLULAR_ALDEHYDE_METABOLIC_PROCESS	GSE7460_CTRL_VS_FOXP3_OVEREXPR_TCONV_UP
2318	GSE17721_CTRL_VS_POLYIC_24H_BMDC_UP	GSE33292_DN3_THYMOCYTE_VS_TCF1_KO_TCELL_LYMPHOMA_UP	GSE8515_CTRL_VS_IL6_4H_STIM_MAC_UP
2319	GSE15930_STIM_VS_STIM_AND_TRICHOSTATINA_72H_CD8_T_CELL_UP	GSE43955_1H_VS_20H_ACT_CD4_TCELL_UP	GSE37532_TREG_VS_TCONV_CD4_TCELL_FROM_LN_UP
2320	GSE15330_HSC_VS_LYMPHOID_PRIMED_MULTIPOTENT_PROGENITOR_UP	GO_TISSUE_MIGRATION	GSE32423_MEMORY_VS_NAIVE_CD8_TCELL_IL7_UP
2321	GSE43863_DAY6_EFF_VS_DAY150_MEM_LY6C_INT_CXCR5POS_CD4_TCELL_UP	GO_NEGATIVE_REGULATION_OF_NF_KAPPAB_TRANSCRIPTION_FACTOR_ACTIVITY	GSE30962_PRIMARY_VS_SECONDARY_ACUTE_LCMV_INF_CD8_TCELL_UP
2322	GSE3982_BASOPHIL_VS_EFF_MEMORY_CD4_TCELL_UP	GSE13484_3H_UNSTIM_VS_YF17D_VACCINE_STIM_PBMC_UP	GO_REGULATION_OF_CALCIUM_ION_DEPENDENT_EXOCYTOSIS
2323	GSE13522_CTRL_VS_T_CRUZI_G_STRAIN_INF_SKIN_UP	GSE11864_UNTREATED_VS_CSF1_PAM3CYS_IN_MAC_UP	GSE4984_LPS_VS_VEHICLE_CTRL_TREATED_DC_UP
2324	GSE17721_LPS_VS_POLYIC_16H_BMDC_UP	GSE44649_WT_VS_MIR155_KO_NAIVE_CD8_TCELL_UP	GSE46606_IRF4HIGH_VS_IRF4MID_CD40L_IL2_IL5_DAY1_STIMULATED_BCELL_UP
2325	GSE17721_POLYIC_VS_GARDIQUIMOD_24H_BMDC_UP	GSE339_CD4POS_VS_CD8POS_DC_IN_CULTURE_UP	GO_SKIN_EPIDERMIS_DEVELOPMENT
2326	KAECH_NAIVE_VS_DAY15_EFF_CD8_TCELL_UP	GSE13485_CTRL_VS_DAY21_YF17D_VACCINE_PBMC_UP	GO_SMOOTHENED_SIGNALING_PATHWAY
2327	GSE557_CIITA_KO_VS_I_AB_KO_DC_UP	GSE22432_CDC_VS_COMMON_DC_PROGENITOR_UP	GSE3982_EFF_MEMORY_CD4_TCELL_VS_TH1_UP
2328	GSE28130_ACTIVATED_VS_INDUCEED_TREG_UP	GSE17721_POLYIC_VS_GARDIQUIMOD_6H_BMDC_UP	GSE2405_0H_VS_12H_A_PHAGOCYTOPHILUM_STIM_NEUTROPHIL_UP
2329	GO_POSITIVE_REGULATION_OF_CYTOKINE_SECRETION	GSE2770_UNTREATED_VS_TGFB_AND_IL4_TREATED_ACT_CD4_TCELL_4H_UP	GSE6674_ANTI_IGM_VS_ANTI_IGM_AND_CPG_STIM_BCELL_UP
2330	GSE17721_PAM3CSK4_VS_CPG_16H_BMDC_UP	GSE7460_CTRL_VS_TGFB_TREATED_ACT_CD8_TCELL_UP	GSE25123_WT_VS_PPARG_KO_MACROPHAGE_ROSIGLITAZONE_STIM_UP
2331	GSE16385_MONOCYTE_VS_12H_ROSIGLITAZONE_IL4_TREATED_MACROPHAGE_UP	GSE23984_CTRL_VS_HYPOCALEMIC_VITAMIND_ANALOG_TCELL_UP	GSE8685_IL2_STARVED_VS_IL2_ACT_IL2_STARVED_CD4_TCELL_UP
2332	GO_RESPONSE_TO_PROGESTERONE	GO_ELECTRON_TRANSPORT_CHAIN	GSE3982_EOSINOPHIL_VS_NEUTROPHIL_UP
2333	GSE360_L_DONOVANI_VS_B_MALAYI_HIGH_DOSE_MAC_UP	GSE26559_TCF1_KO_VS_WT_LIN_NEG_CELL_UP	GSE37532_WT_VS_PPARG_KO_VISCERAL_ADIPOSE_TISSUE_TREG_UP
2334	GSE17721_0.5H_VS_8H_GARDIQUIMOD_BMDC_UP	GSE41176_UNSTIM_VS_ANTI_IGM_STIM_BCELL_6H_UP	GO_MICROTUBULE_POLYMERIZATION
2335	GO_EPHRIN_RECEPTOR_SIGNALING_PATHWAY	GSE13522_WT_VS_IFNAR_KO_SKING_T_CRUZI_Y_STRAIN_INF_UP	GSE45365_HEALTHY_VS_MCMV_INFECTION_CD8_TCELL_IFNAR_KO_UP
2336	GSE339_EX_VIVO_VS_IN_CULTURE_CD4CD8DN_DC_UP	GO_MULTICELLULAR_ORGANISM_METABOLIC_PROCESS	GSE24102_GRANULOCYSTIC_MDSC_VS_NEUTROPHIL_UP
2337	GSE43955_10H_VS_60H_ACT_CD4_TCELL_WITH_TGFB_IL6_UP	GSE8835_HEALTHY_VS_CLL_CD8_TCELL_UP	GSE13411_PLASMA_CELL_VS_MEMORY_BCELL_UP
2338	GSE38681_WT_VS_LYL1_KO_LYMPHOID_PRIMED_MULTIPOTENT_PROGENITOR_UP	GO_REGULATION_OF_CALCIUM_ION_TRANSPORT_INTO_CYTOSOL	GSE5589_WT_VS_IL10_KO_LPS_AND_IL6_STIM_MACROPHAGE_45MIN_UP
2339	GSE17721_CTRL_VS_POLYIC_2H_BMDC_UP	GSE42021_CD24INT_VS_CD24LOW_TCONV_THYMUS_UP	GO_PERIPHERAL_NERVOUS_SYSTEM_DEVELOPMENT
2340	GO_POSITIVE_REGULATION_OF_TRANSPORTER_ACTIVITY	GSE2585_CTEC_VS_THYMIC_MACROPHAGE_UP	GSE11961_FOLLICULAR_BCELL_VS_GERMINAL_CENTER_BCELL_DAY7_UP
2341	GSE3982_EOSINOPHIL_VS_NKCELL_UP	GSE11864_CSF1_IFNG_VS_CSF1_IFNG_PAM3CYS_IN_MAC_UP	GSE25088_WT_VS_STAT6_KO_MACROPHAGE_ROSIGLITAZONE_AND_IL4_STIM_UP
2342	GO_REGULATION_OF_VIRAL_TRANSCRIPTION	GSE5589_IL6_KO_VS_IL10_KO_LPS_AND_IL10_STIM_MACROPHAGE_45MIN_UP	GO_SPINDLE_ASSEMBLY
2343	GO_NEGATIVE_REGULATION_OF_VIRAL_PROCESS	GSE360_DC_VS_MAC_UP	GSE18148_CBFB_KO_VS_WT_TREG_UP
2344	GSE5679_PPARG_LIGAND_ROSIGLITAZONE_VS_RARA_AGONIST_AM580_TREATED_DC_UP	GSE32986_CURDLAN_HIGHDOSE_VS_GMCSF_AND_CURDLAN_HIGHDOSE_STIM_DC_UP	GO_POSITIVE_REGULATION_OF_LYMPHOCYTE_MEDIATED_IMMUNITY
2345	GSE1432_6H_VS_24H_IFNG_MICROGLIA_UP	GO_CELLULAR_RESPONSE_TO_CARBOHYDRATE_STIMULUS	GO_CELLULAR_AMINO_ACID_BIOSYNTHETIC_PROCESS
2346	GSE20727_CTRL_VS_ROS_INH_AND_DNFB_ALLERGEN_TREATED_DC_UP	GSE40666_NAIVE_VS_EFFECTOR_CD8_TCELL_WITH_IFNA_STIM_90MIN_UP	GSE15659_CD45RA_NEG_CD4_TCELL_VS_NONSUPPRESSIVE_TCELL_UP
2347	GSE22196_HEALTHY_VS_OBESE_MOUSE_SKIN_GAMMADELTA_TCELL_UP	GSE43863_DAY6_EFF_VS_DAY150_MEM_TFH_CD4_TCELL_UP	GSE30083_SP3_VS_SP4_THYMOCYTE_UP
2348	GSE14308_TH2_VS_TH17_UP	GSE41176_UNSTIM_VS_ANTI_IGM_STIM_BCELL_1H_UP	GO_REGULATION_OF_DOUBLE_STRAND_BREAK_REPAIR
2349	GSE11864_UNTREATED_VS_CSF1_IFNG_PAM3CYS_IN_MAC_UP	GSE15330_WT_VS_IKAROS_KO_HSC_UP	GSE27859_DC_VS_CD11C_INT_F480_HI_MACROPHAGE_UP
2350	GO_CELLULAR_DEFENSE_RESPONSE	GSE40666_UNTREATED_VS_IFNA_STIM_EFFECTOR_CD8_TCELL_90MIN_UP	GSE2706_R848_VS_LPS_8H_STIM_DC_UP
2351	GSE15930_STIM_VS_STIM_AND_IFNAB_24H_CD8_T_CELL_UP	GSE17974_0H_VS_0.5H_IN_VITRO_ACT_CD4_TCELL_UP	GSE40225_WT_VS_RIP_B7X_DIABETIC_MOUSE_PANCREATIC_CD8_TCELL_UP
2352	GSE17974_CTRL_VS_ACT_IL4_AND_ANTI_IL12_12H_CD4_TCELL_UP	GSE5455_HEALTHY_VS_TUMOR_BEARING_MOUSE_SPLEEN_MONOCYTE_UP	GO_TERMINATION_OF_RNA_POLYMERASE_II_TRANSCRIPTION
2353	GSE2770_TGFB_AND_IL4_VS_IL12_TREATED_ACT_CD4_TCELL_6H_UP	GSE39110_DAY3_VS_DAY6_POST_IMMUNIZATION_CD8_TCELL_WITH_IL2_TREATMENT_UP	GSE6566_STRONG_VS_WEAK_DC_STIMULATED_CD4_TCELL_UP
2354	GSE14308_TH1_VS_TH17_UP	GSE29164_UNTREATED_VS_CD8_TCELL_AND_IL12_TREATED_MELANOMA_DAY7_UP	GSE17721_LPS_VS_CPG_0.5H_BMDC_UP
2355	GSE1925_3H_VS_24H_IFNG_STIM_IFNG_PRIMED_MACROPHAGE_UP	GSE3982_CTRL_VS_LPS_48H_DC_UP	GSE30083_SP2_VS_SP4_THYMOCYTE_UP
2356	GSE37301_HEMATOPOIETIC_STEM_CELL_VS_COMMON_LYMPHOID_PROGENITOR_UP	GSE37533_PPARG1_FOXP3_VS_FOXP3_TRANSDUCED_CD4_TCELL_PIOGLITAZONE_TREATED_UP	GO_REGULATION_OF_HISTONE_METHYLATION
2357	GSE39110_DAY3_VS_DAY6_POST_IMMUNIZATION_CD8_TCELL_WITH_IL2_TREATMENT_UP	GO_REGULATION_OF_LIPID_TRANSPORT	GO_SYNAPSE_ASSEMBLY
2358	GO_POSITIVE_REGULATION_OF_MYELOID_CELL_DIFFERENTIATION	GSE4748_CTRL_VS_LPS_AND_CYANOBACTERIUM_LPSLIKE_STIM_DC_3H_UP	GSE22886_IGM_MEMORY_BCELL_VS_BLOOD_PLASMA_CELL_UP
2359	GSE9960_HEALTHY_VS_GRAM_POS_SEPSIS_PBMC_UP	GO_CELL_KILLING	GO_ALPHA_AMINO_ACID_BIOSYNTHETIC_PROCESS
2360	GSE26727_WT_VS_KLF2_KO_LPS_STIM_MACROPHAGE_UP	GO_NEGATIVE_REGULATION_OF_LEUKOCYTE_DIFFERENTIATION	GSE37416_CTRL_VS_0H_F_TULARENSIS_LVS_NEUTROPHIL_UP
2361	GSE19923_E2A_KO_VS_HEB_AND_E2A_KO_DP_THYMOCYTE_UP	GSE43955_TH0_VS_TGFB_IL6_TH17_ACT_CD4_TCELL_20H_UP	GSE8685_IL2_STARVED_VS_IL21_ACT_IL2_STARVED_CD4_TCELL_UP
2362	GSE45365_WT_VS_IFNAR_KO_CD8A_DC_MCMV_INFECTION_UP	GSE23114_WT_VS_SLE2C1_MOUSE_SPLEEN_B1A_BCELL_UP	GSE25123_WT_VS_PPARG_KO_MACROPHAGE_IL4_STIM_UP
2363	GSE7460_WT_VS_FOXP3_HET_ACT_TCONV_UP	GSE2706_LPS_VS_R848_AND_LPS_8H_STIM_DC_UP	GSE37532_WT_VS_PPARG_KO_LN_TCONV_UP
2364	GSE32034_UNTREATED_VS_ROSIGLIZATONE_TREATED_LY6C_HIGH_MONOCYTE_UP	GSE5542_IFNA_VS_IFNA_AND_IFNG_TREATED_EPITHELIAL_CELLS_24H_UP	GSE21927_SPLEEN_VS_TUMOR_MONOCYTE_C57BL6_UP
2365	GSE16385_MONOCYTE_VS_12H_IFNG_TNF_TREATED_MACROPHAGE_UP	GSE36078_WT_VS_IL1R_KO_LUNG_DC_AFTER_AD5_T425A_HEXON_INF_UP	GO_REGULATION_OF_SYNAPSE_ASSEMBLY
2366	GSE40273_GATA1_KO_VS_WT_TREG_UP	GO_LYTIC_VACUOLE_ORGANIZATION	GO_REGULATION_OF_CYCLIN_DEPENDENT_PROTEIN_KINASE_ACTIVITY
2367	GSE41867_LCMV_ARMSTRONG_VS_CLONE13_DAY8_EFFECTOR_CD8_TCELL_UP	GSE3982_EOSINOPHIL_VS_TH1_UP	GSE42724_MEMORY_VS_B1_BCELL_UP
2368	GSE360_L_DONOVANI_VS_B_MALAYI_LOW_DOSE_DC_UP	GSE17721_CTRL_VS_GARDIQUIMOD_0.5H_BMDC_UP	GO_ACID_SECRETION
2369	GO_REGULATION_OF_OSTEOCLAST_DIFFERENTIATION	GSE19941_UNSTIM_VS_LPS_STIM_IL10_KO_MACROPHAGE_UP	GSE46606_UNSTIM_VS_CD40L_IL2_IL5_1DAY_STIMULATED_IRF4HIGH_SORTED_BCELL_UP
2370	GSE360_L_DONOVANI_VS_B_MALAYI_HIGH_DOSE_DC_UP	GSE360_HIGH_VS_LOW_DOSE_B_MALAYI_MAC_UP	GO_NEUROPEPTIDE_SIGNALING_PATHWAY
2371	GSE360_CTRL_VS_T_GONDII_DC_UP	GSE9037_CTRL_VS_LPS_4H_STIM_BMDM_UP	GSE14769_UNSTIM_VS_40MIN_LPS_BMDM_UP
2372	GSE17721_0.5H_VS_12H_POLYIC_BMDC_UP	GSE24142_DN2_VS_DN3_THYMOCYTE_ADULT_UP	GSE13306_RA_VS_UNTREATED_TREG_UP
2373	GO_REGULATION_OF_VIRAL_GENOME_REPLICATION	GSE35685_CD34POS_CD38NEG_VS_CD34POS_CD10NEG_CD62LPOS_BONE_MARROW_UP	GO_CHROMOSOME_LOCALIZATION
2374	GSE1448_CTRL_VS_ANTI_VBETA5_DP_THYMOCYTE_UP	GSE360_L_MAJOR_VS_B_MALAYI_HIGH_DOSE_DC_UP	GO_DETECTION_OF_MECHANICAL_STIMULUS
2375	GSE41176_UNSTIM_VS_ANTI_IGM_STIM_BCELL_1H_UP	GO_PIGMENTATION	GSE15324_ELF4_KO_VS_WT_NAIVE_CD8_TCELL_UP
2376	GSE11864_UNTREATED_VS_CSF1_IN_MAC_UP	GSE40666_UNTREATED_VS_IFNA_STIM_STAT4_KO_EFFECTOR_CD8_TCELL_90MIN_UP	GO_JNK_CASCADE
2377	GSE41867_NAIVE_VS_DAY8_LCMV_EFFECTOR_CD8_TCELL_UP	GSE26928_EFF_MEM_VS_CENTR_MEM_CD4_TCELL_UP	GSE36888_STAT5_AB_KNOCKIN_VS_WT_TCELL_IL2_TREATED_17H_UP
2378	GSE42724_NAIVE_BCELL_VS_PLASMABLAST_UP	GSE37534_UNTREATED_VS_GW1929_TREATED_CD4_TCELL_PPARG1_AND_FOXP3_TRASDUCED_UP	GSE21546_SAP1A_KO_VS_SAP1A_KO_AND_ELK1_KO_ANTI_CD3_STIM_DP_THYMOCYTES_UP
2379	GSE39110_DAY3_VS_DAY6_POST_IMMUNIZATION_CD8_TCELL_UP	GO_POSITIVE_REGULATION_OF_TRANSPORTER_ACTIVITY	GSE14026_TH1_VS_TH17_UP
2380	GSE43955_1H_VS_60H_ACT_CD4_TCELL_WITH_TGFB_IL6_UP	GO_REGULATION_OF_INTERLEUKIN_8_PRODUCTION	GSE39556_CD8A_DC_VS_NK_CELL_MOUSE_3H_POST_POLYIC_INJ_UP
2381	GSE45881_CXCR6HI_VS_CXCR1LO_COLONIC_LAMINA_PROPRIA_UP	GO_MYOTUBE_DIFFERENTIATION	GSE3982_BCELL_VS_BASOPHIL_UP
2382	GSE17721_12H_VS_24H_POLYIC_BMDC_UP	GSE35825_UNTREATED_VS_IFNG_STIM_MACROPHAGE_UP	GSE8921_3H_VS_24H_TLR1_2_STIM_MONOCYTE_UP
2383	GSE43863_TH1_VS_LY6C_INT_CXCR5POS_EFFECTOR_CD4_TCELL_UP	GSE1740_MCSF_VS_MCSF_AND_IFNG_DAY2_DERIVED_MACROPHAGE_WITH_IFNA_STIM_UP	GSE2826_XID_VS_BTK_KO_BCELL_UP
2384	GSE22886_DAY1_VS_DAY7_MONOCYTE_IN_CULTURE_UP	GSE20715_0H_VS_48H_OZONE_LUNG_UP	GSE13306_RA_VS_UNTREATED_TCONV_UP
2385	GSE17974_CTRL_VS_ACT_IL4_AND_ANTI_IL12_24H_CD4_TCELL_UP	GSE17721_CTRL_VS_LPS_8H_BMDC_UP	GSE15330_WT_VS_IKAROS_KO_GRANULOCYTE_MONOCYTE_PROGENITOR_UP
2386	GSE22589_SIV_VS_HIV_AND_SIV_INFECTED_DC_UP	GSE41978_WT_VS_BIM_KO_KLRG1_LOW_EFFECTOR_CD8_TCELL_UP	GSE29614_CTRL_VS_DAY3_TIV_FLU_VACCINE_PBMC_UP
2387	GO_RESPONSE_TO_TYPE_I_INTERFERON	GSE22935_UNSTIM_VS_24H_MBOVIS_BCG_STIM_MYD88_KO_MACROPHAGE_UP	GO_REGULATION_OF_CELL_CYCLE_G2_M_PHASE_TRANSITION
2388	GSE43863_TFH_VS_LY6C_INT_CXCR5POS_EFFECTOR_CD4_TCELL_UP	GSE37533_UNTREATED_VS_PIOGLIZATONE_TREATED_CD4_TCELL_PPARG1_AND_FOXP3_TRASDUCED_UP	GO_KIDNEY_MORPHOGENESIS
2389	GSE1432_1H_VS_24H_IFNG_MICROGLIA_UP	GSE360_L_MAJOR_VS_T_GONDII_DC_UP	GSE14308_TH2_VS_INDUCED_TREG_UP
2390	GSE23505_IL6_IL1_VS_IL6_IL1_IL23_TREATED_CD4_TCELL_UP	GO_POSITIVE_REGULATION_OF_CYTOKINE_SECRETION	GO_GOLGI_ORGANIZATION
2391	GSE17721_0.5H_VS_4H_LPS_BMDC_UP	GO_OXIDATIVE_PHOSPHORYLATION	GSE27786_LSK_VS_MONO_MAC_UP
2392	GSE17721_CTRL_VS_POLYIC_12H_BMDC_UP	GSE42021_CD24HI_TREG_VS_CD24HI_TCONV_THYMUS_UP	GSE15930_NAIVE_VS_72H_IN_VITRO_STIM_CD8_TCELL_UP
2393	GSE15330_LYMPHOID_MULTIPOTENT_VS_PRO_BCELL_UP	GSE26030_TH1_VS_TH17_RESTIMULATED_DAY5_POST_POLARIZATION_UP	GSE22432_CONVENTIONAL_CDC_VS_PLASMACYTOID_PDC_UP
2394	GO_REGULATION_OF_ALPHA_BETA_T_CELL_ACTIVATION	GO_VESICLE_DOCKING	GSE18281_CORTEX_VS_MEDULLA_THYMUS_UP
2395	GO_POSITIVE_REGULATION_OF_MYELOID_LEUKOCYTE_DIFFERENTIATION	GSE12845_NAIVE_VS_DARKZONE_GC_TONSIL_BCELL_UP	GSE5589_WT_VS_IL6_KO_LPS_AND_IL6_STIM_MACROPHAGE_45MIN_UP
2396	GSE7831_CPG_VS_INFLUENZA_STIM_PDC_1H_UP	GO_MULTICELLULAR_ORGANISMAL_MACROMOLECULE_METABOLIC_PROCESS	GSE5589_IL6_KO_VS_IL10_KO_LPS_STIM_MACROPHAGE_180MIN_UP
2397	GSE22140_HEALTHY_VS_ARTHRITIC_GERMFREE_MOUSE_CD4_TCELL_UP	GSE43863_NAIVE_VS_MEMORY_TH1_CD4_TCELL_D150_LCMV_UP	GO_PROTEIN_LOCALIZATION_TO_CHROMOSOME
2398	GO_MODIFICATION_OF_MORPHOLOGY_OR_PHYSIOLOGY_OF_OTHER_ORGANISM	GSE22886_IGG_IGA_MEMORY_BCELL_VS_BM_PLASMA_CELL_UP	GSE20715_0H_VS_24H_OZONE_TLR4_KO_LUNG_UP
2399	GSE40277_GATA1_AND_SATB1_TRANSDUCED_VS_CTRL_CD4_TCELL_UP	GSE2585_CD80_HIGH_VS_LOW_AIRE_KO_MTEC_UP	GSE18203_CTRL_VS_INTRATUMORAL_CPG_INJ_MC38_TUMOR_UP
2400	GSE36888_UNTREATED_VS_IL2_TREATED_TCELL_6H_UP	GO_RIBONUCLEOSIDE_TRIPHOSPHATE_BIOSYNTHETIC_PROCESS	GSE28237_FOLLICULAR_VS_EARLY_GC_BCELL_UP
2401	GSE21670_STAT3_KO_VS_WT_CD4_TCELL_IL6_TREATED_UP	GSE25087_FETAL_VS_ADULT_TREG_UP	GSE26727_WT_VS_KLF2_KO_LPS_STIM_MACROPHAGE_UP
2402	GSE43955_1H_VS_20H_ACT_CD4_TCELL_UP	GSE13411_NAIVE_BCELL_VS_PLASMA_CELL_UP	GO_REGULATION_OF_DNA_REPAIR
2403	GO_POSITIVE_REGULATION_OF_CELL_SUBSTRATE_ADHESION	GSE22886_IGM_MEMORY_BCELL_VS_BLOOD_PLASMA_CELL_UP	GSE20366_TREG_VS_TCONV_UP
2404	GSE21927_SPLEEN_C57BL6_VS_4T1_TUMOR_BALBC_MONOCYTES_UP	GSE17721_PAM3CSK4_VS_GADIQUIMOD_24H_BMDC_UP	GSE2128_C57BL6_VS_NOD_THYMOCYTE_MIMETOPE_NEGATIVE_SELECTION_UP
2405	GO_POSITIVE_REGULATION_OF_CALCIUM_ION_TRANSMEMBRANE_TRANSPORT	GSE17721_PAM3CSK4_VS_CPG_8H_BMDC_UP	GSE2770_IL12_VS_TGFB_AND_IL12_TREATED_ACT_CD4_TCELL_6H_UP
2406	GSE6259_FLT3L_INDUCED_33D1_POS_DC_VS_BCELL_UP	GSE22443_NAIVE_VS_ACT_AND_IL12_TREATED_CD8_TCELL_UP	GSE29618_PRE_VS_DAY7_FLU_VACCINE_PDC_UP
2407	GSE339_EX_VIVO_VS_IN_CULTURE_CD8POS_DC_UP	GSE17721_POLYIC_VS_PAM3CSK4_8H_BMDC_UP	GSE19401_PAM2CSK4_VS_RETINOIC_ACID_STIM_FOLLICULAR_DC_UP
2408	GSE23984_CTRL_VS_HYPOCALEMIC_VITAMIND_ANALOG_TCELL_UP	GO_VASCULAR_ENDOTHELIAL_GROWTH_FACTOR_RECEPTOR_SIGNALING_PATHWAY	GSE3982_CENT_MEMORY_CD4_TCELL_VS_TH2_UP
2409	GSE43700_UNTREATED_VS_IL10_TREATED_PBMC_UP	GSE42021_TCONV_PLN_VS_CD24HI_TCONV_THYMUS_UP	GSE7852_LN_VS_THYMUS_TREG_UP
2410	GSE1460_CD4_THYMOCYTE_VS_NAIVE_CD4_TCELL_CORD_BLOOD_UP	GSE28726_NAIVE_CD4_TCELL_VS_NAIVE_NKTCELL_UP	GSE45365_WT_VS_IFNAR_KO_BCELL_MCMV_INFECTION_UP
2411	GSE17186_CD21LOW_VS_CD21HIGH_TRANSITIONAL_BCELL_CORD_BLOOD_UP	GSE3203_INFLUENZA_INF_VS_IFNB_TREATED_LN_BCELL_UP	GSE25890_CTRL_VS_IL33_IL7_TREATED_NUOCYTES_UP
2412	GO_POSITIVE_REGULATION_OF_PROTEIN_POLYMERIZATION	GSE40685_NAIVE_CD4_TCELL_VS_FOXP3_KO_TREG_PRECURSOR_UP	GSE16385_UNTREATED_VS_12H_ROSIGLITAZONE_TREATED_MACROPHAGE_UP
2413	GSE14769_UNSTIM_VS_60MIN_LPS_BMDM_UP	GSE22886_IGG_IGA_MEMORY_BCELL_VS_BLOOD_PLASMA_CELL_UP	GSE17186_MEMORY_VS_CD21HIGH_TRANSITIONAL_BCELL_UP
2414	GSE14000_UNSTIM_VS_16H_LPS_DC_UP	GSE17721_CTRL_VS_GARDIQUIMOD_24H_BMDC_UP	GSE43955_TGFB_IL6_VS_TGFB_IL6_IL23_TH17_ACT_CD4_TCELL_52H_UP
2415	GSE22601_DOUBLE_NEGATIVE_VS_CD4_SINGLE_POSITIVE_THYMOCYTE_UP	GSE2405_HEAT_KILLED_LYSATE_VS_LIVE_A_PHAGOCYTOPHILUM_STIM_NEUTROPHIL_9H_UP	GSE37533_PPARG2_FOXP3_VS_FOXP3_TRANSDUCED_CD4_TCELL_PIOGLITAZONE_TREATED_UP
2416	GSE3982_MAC_VS_CENT_MEMORY_CD4_TCELL_UP	GO_REGULATION_OF_ACUTE_INFLAMMATORY_RESPONSE	GSE7764_IL15_TREATED_VS_CTRL_NK_CELL_24H_UP
2417	GSE43955_TGFB_IL6_VS_TGFB_IL6_IL23_TH17_ACT_CD4_TCELL_60H_UP	GSE43955_TH0_VS_TGFB_IL6_TH17_ACT_CD4_TCELL_1H_UP	GO_RNA_PHOSPHODIESTER_BOND_HYDROLYSIS_ENDONUCLEOLYTIC
2418	GSE17186_BLOOD_VS_CORD_BLOOD_NAIVE_BCELL_UP	GSE18281_SUBCAPSULAR_VS_PERIMEDULLARY_CORTICAL_REGION_OF_THYMUS_UP	GO_MRNA_3_END_PROCESSING
2419	GSE17721_CTRL_VS_POLYIC_6H_BMDC_UP	GSE45365_NK_CELL_VS_CD8A_DC_UP	GO_REGULATION_OF_T_CELL_MEDIATED_IMMUNITY
2420	GO_POSITIVE_REGULATION_OF_ACTIN_FILAMENT_POLYMERIZATION	GSE4748_LPS_VS_LPS_AND_CYANOBACTERIUM_LPSLIKE_STIM_DC_3H_UP	GO_CYCLIC_NUCLEOTIDE_METABOLIC_PROCESS
2421	GSE5142_HTERT_TRANSDUCED_VS_CTRL_CD8_TCELL_LATE_PASSAGE_CLONE_UP	GSE4142_NAIVE_VS_GC_BCELL_UP	GSE20366_CD103_KLRG1_DP_VS_DN_TREG_UP
2422	GSE14908_ATOPIC_VS_NONATOPIC_PATIENT_HDM_STIM_CD4_TCELL_UP	GSE19888_ADENOSINE_A3R_INH_PRETREAT_AND_ACT_BY_A3R_VS_A3R_INH_AND_TCELL_MEMBRANES_ACT_MAST_CELL_UP	GSE36392_MAC_VS_NEUTROPHIL_IL25_TREATED_LUNG_UP
2423	GSE3982_MAC_VS_BCELL_UP	GSE32986_UNSTIM_VS_GMCSF_AND_CURDLAN_HIGHDOSE_STIM_DC_UP	GSE22886_IGG_IGA_MEMORY_BCELL_VS_BM_PLASMA_CELL_UP
2424	GSE5542_UNTREATED_VS_IFNA_TREATED_EPITHELIAL_CELLS_6H_UP	GO_OLIGODENDROCYTE_DIFFERENTIATION	GSE40666_UNTREATED_VS_IFNA_STIM_CD8_TCELL_90MIN_UP
2425	GSE17721_0.5H_VS_8H_PAM3CSK4_BMDC_UP	GO_CELLULAR_RESPONSE_TO_MECHANICAL_STIMULUS	GSE22443_NAIVE_VS_ACT_AND_IL2_TREATED_CD8_TCELL_UP
2426	GSE18893_CTRL_VS_TNF_TREATED_TCONV_2H_UP	GSE9650_EFFECTOR_VS_MEMORY_CD8_TCELL_UP	GSE27786_LIN_NEG_VS_MONO_MAC_UP
2427	GSE26030_TH1_VS_TH17_RESTIMULATED_DAY15_POST_POLARIZATION_UP	GO_REGULATION_OF_PLASMA_MEMBRANE_ORGANIZATION	GSE22886_IGG_IGA_MEMORY_BCELL_VS_BLOOD_PLASMA_CELL_UP
2428	GSE26488_CTRL_VS_PEPTIDE_INJECTION_HDAC7_DELTAP_TG_OT2_THYMOCYTE_UP	GSE26030_TH1_VS_TH17_DAY15_POST_POLARIZATION_UP	GSE29164_UNTREATED_VS_CD8_TCELL_AND_IL12_TREATED_MELANOMA_DAY3_UP
2429	GSE19941_IL10_KO_VS_IL10_KO_AND_NFKBP50_KO_LPS_STIM_MACROPHAGE_UP	GO_ANTIGEN_PROCESSING_AND_PRESENTATION_OF_PEPTIDE_ANTIGEN_VIA_MHC_CLASS_I	GSE27786_CD4_TCELL_VS_MONO_MAC_UP
2430	GSE45365_WT_VS_IFNAR_KO_CD8A_DC_UP	GSE360_HIGH_DOSE_B_MALAYI_VS_M_TUBERCULOSIS_DC_UP	GSE19923_HEB_KO_VS_HEB_AND_E2A_KO_DP_THYMOCYTE_UP
2431	GSE25087_FETAL_VS_ADULT_TCONV_UP	GO_REGULATION_OF_CYTOKINE_PRODUCTION_INVOLVED_IN_IMMUNE_RESPONSE	GSE17974_IL4_AND_ANTI_IL12_VS_UNTREATED_1H_ACT_CD4_TCELL_UP
2432	GSE18804_SPLEEN_MACROPHAGE_VS_BRAIN_TUMORAL_MACROPHAGE_UP	GSE9006_HEALTHY_VS_TYPE_1_DIABETES_PBMC_AT_DX_UP	GSE3982_DC_VS_MAC_LPS_STIM_UP
2433	GSE39152_BRAIN_VS_SPLEEN_CD103_NEG_MEMORY_CD8_TCELL_UP	GO_ACTIN_CYTOSKELETON_REORGANIZATION	GSE27786_NKTCELL_VS_MONO_MAC_UP
2434	GO_CELL_KILLING	GSE11961_UNSTIM_VS_ANTI_IGM_AND_CD40_STIM_6H_FOLLICULAR_BCELL_UP	GSE21379_TFH_VS_NON_TFH_CD4_TCELL_UP
2435	GSE18804_SPLEEN_MACROPHAGE_VS_COLON_TUMORAL_MACROPHAGE_UP	GSE34156_NOD2_LIGAND_VS_TLR1_TLR2_LIGAND_6H_TREATED_MONOCYTE_UP	GSE22589_HEALTHY_VS_HIV_AND_SIV_INFECTED_DC_UP
2436	GO_MAINTENANCE_OF_LOCATION_IN_CELL	GSE42021_TREG_PLN_VS_CD24INT_TREG_THYMUS_UP	GO_LEUKOCYTE_PROLIFERATION
2437	GSE3982_BASOPHIL_VS_NKCELL_UP	GSE43863_LY6C_INT_CXCR5POS_VS_LY6C_LOW_CXCR5NEG_EFFECTOR_CD4_TCELL_UP	GSE16450_CTRL_VS_IFNA_6H_STIM_MATURE_NEURON_CELL_LINE_UP
2438	GSE26928_EFF_MEMORY_VS_CXCR5_POS_CD4_TCELL_UP	GSE360_CTRL_VS_L_DONOVANI_DC_UP	GSE15735_CTRL_VS_HDAC_INHIBITOR_TREATED_CD4_TCELL_12H_UP
2439	GO_POSITIVE_REGULATION_OF_REACTIVE_OXYGEN_SPECIES_METABOLIC_PROCESS	GSE2770_TGFB_AND_IL4_VS_IL12_TREATED_ACT_CD4_TCELL_48H_UP	GSE45365_CD8A_DC_VS_CD11B_DC_IFNAR_KO_MCMV_INFECTION_UP
2440	GSE5589_LPS_AND_IL10_VS_LPS_AND_IL6_STIM_IL6_KO_MACROPHAGE_45MIN_UP	GO_UNSATURATED_FATTY_ACID_BIOSYNTHETIC_PROCESS	GO_OOGENESIS
2441	GSE41867_DAY8_EFFECTOR_VS_DAY30_EXHAUSTED_CD8_TCELL_LCMV_CLONE13_UP	GSE3039_CD4_TCELL_VS_ALPHABETA_CD8_TCELL_UP	GSE16385_IFNG_TNF_VS_ROSIGLITAZONE_STIM_MACROPHAGE_UP
2442	GSE360_L_DONOVANI_VS_L_MAJOR_MAC_UP	GSE23502_BM_VS_COLON_TUMOR_MYELOID_DERIVED_SUPPRESSOR_CELL_UP	GO_TRANSCRIPTION_COUPLED_NUCLEOTIDE_EXCISION_REPAIR
2443	GSE29164_DAY3_VS_DAY7_CD8_TCELL_AND_IL12_TREATED_MELANOMA_UP	GSE5679_RARA_AGONIST_AM580_VS_AM580_AND_ROSIGLITAZONE_TREATED_DC_UP	GO_CELLULAR_CARBOHYDRATE_BIOSYNTHETIC_PROCESS
2444	GSE360_CTRL_VS_T_GONDII_MAC_UP	GSE37416_0H_VS_3H_F_TULARENSIS_LVS_NEUTROPHIL_UP	GO_GLUTAMINE_FAMILY_AMINO_ACID_METABOLIC_PROCESS
2445	GO_NUCLEOSIDE_MONOPHOSPHATE_BIOSYNTHETIC_PROCESS	GO_CELLULAR_TRANSITION_METAL_ION_HOMEOSTASIS	GO_DICARBOXYLIC_ACID_TRANSPORT
2446	GSE2770_UNTREATED_VS_IL4_TREATED_ACT_CD4_TCELL_48H_UP	GO_PROTEIN_POLYMERIZATION	GSE13485_PRE_VS_POST_YF17D_VACCINATION_PBMC_UP
2447	GO_REGULATION_OF_LIPASE_ACTIVITY	GSE25087_TREG_VS_TCONV_FETUS_UP	GO_POSTREPLICATION_REPAIR
2448	GSE25088_ROSIGLITAZONE_VS_IL4_AND_ROSIGLITAZONE_STIM_STAT6_KO_MACROPHAGE_DAY10_UP	GSE411_100MIN_VS_400MIN_IL6_STIM_MACROPHAGE_UP	GO_O_GLYCAN_PROCESSING
2449	GSE19772_CTRL_VS_HCMV_INF_MONOCYTES_UP	GSE5463_CTRL_VS_DEXAMETHASONE_TREATED_THYMOCYTE_UP	GSE16450_CTRL_VS_IFNA_12H_STIM_MATURE_NEURON_CELL_LINE_UP
2450	GSE26030_UNSTIM_VS_RESTIM_TH1_DAY15_POST_POLARIZATION_UP	GSE2770_IL12_ACT_VS_ACT_CD4_TCELL_2H_UP	GSE24634_TREG_VS_TCONV_POST_DAY5_IL4_CONVERSION_UP
2451	GSE29949_CD8_NEG_DC_SPLEEN_VS_MONOCYTE_BONE_MARROW_UP	GSE22886_NAIVE_CD4_TCELL_VS_MEMORY_TCELL_UP	GSE21927_BALBC_VS_C57BL6_MONOCYTE_SPLEEN_UP
2452	GSE8835_CD4_VS_CD8_TCELL_CLL_PATIENT_UP	GSE5679_PPARG_LIGAND_ROSIGLITAZONE_VS_ROSIGLITAZONE_AND_RARA_AGONIST_AM580_TREATED_DC_UP	GSE29618_PRE_VS_DAY7_POST_TIV_FLU_VACCINE_PDC_UP
2453	GSE2770_UNTREATED_VS_TGFB_AND_IL4_TREATED_ACT_CD4_TCELL_2H_UP	GSE41867_DAY6_EFFECTOR_VS_DAY30_MEMORY_CD8_TCELL_LCMV_ARMSTRONG_UP	GSE46606_DAY1_VS_DAY3_CD40L_IL2_IL5_STIMULATED_BCELL_UP
2454	GSE1925_CTRL_VS_IFNG_PRIMED_MACROPHAGE_24H_IFNG_STIM_UP	GSE360_DC_VS_MAC_B_MALAYI_HIGH_DOSE_UP	GSE23502_WT_VS_HDC_KO_MYELOID_DERIVED_SUPPRESSOR_CELL_BM_UP
2455	GSE21546_UNSTIM_VS_ANTI_CD3_STIM_ELK1_KO_DP_THYMOCYTES_UP	GO_CELLULAR_MONOVALENT_INORGANIC_CATION_HOMEOSTASIS	GO_METENCEPHALON_DEVELOPMENT
2456	GSE26351_UNSTIM_VS_BMP_PATHWAY_STIM_HEMATOPOIETIC_PROGENITORS_UP	GO_REGULATION_OF_CELLULAR_PH	GSE23568_ID3_TRANSDUCED_VS_ID3_KO_CD8_TCELL_UP
2457	GSE5542_IFNG_VS_IFNA_AND_IFNG_TREATED_EPITHELIAL_CELLS_24H_UP	GSE17721_POLYIC_VS_PAM3CSK4_16H_BMDC_UP	GSE21670_UNTREATED_VS_TGFB_TREATED_STAT3_KO_CD4_TCELL_UP
2458	GSE17721_PAM3CSK4_VS_CPG_4H_BMDC_UP	GSE25087_FETAL_VS_ADULT_TCONV_UP	GO_RESPONSE_TO_PROSTAGLANDIN
2459	GSE17721_LPS_VS_POLYIC_2H_BMDC_UP	GO_REGULATION_OF_RESPONSE_TO_OXIDATIVE_STRESS	GSE46606_IRF4_KO_VS_WT_CD40L_IL2_IL5_3DAY_STIMULATED_BCELL_UP
2460	GSE34006_WT_VS_A2AR_KO_TREG_UP	GSE28737_FOLLICULAR_VS_MARGINAL_ZONE_BCELL_BCL6_HET_UP	GO_MITOTIC_SPINDLE_ORGANIZATION
2461	GSE21670_IL6_VS_TGFB_AND_IL6_TREATED_CD4_TCELL_UP	GSE36826_WT_VS_IL1R_KO_SKIN_STAPH_AUREUS_INF_UP	GO_REGULATION_OF_EPITHELIAL_CELL_APOPTOTIC_PROCESS
2462	GSE30971_2H_VS_4H_LPS_STIM_MACROPHAGE_WBP7_HET_UP	GSE13306_RA_VS_UNTREATED_MEM_CD4_TCELL_UP	GSE15324_ELF4_KO_VS_WT_ACTIVATED_CD8_TCELL_UP
2463	GSE44649_NAIVE_VS_ACTIVATED_CD8_TCELL_MIR155_KO_UP	GSE9239_CTRL_VS_TNF_INHIBITOR_TREATED_DC_UP	GSE6259_BCELL_VS_CD8_TCELL_UP
2464	GO_HOMOTYPIC_CELL_CELL_ADHESION	GSE22886_TH1_VS_TH2_48H_ACT_UP	GO_MESONEPHRIC_TUBULE_MORPHOGENESIS
2465	GSE34515_CD16_NEG_MONOCYTE_VS_DC_UP	GSE29164_UNTREATED_VS_CD8_TCELL_TREATED_MELANOMA_DAY7_UP	GSE19825_NAIVE_VS_IL2RALOW_DAY3_EFF_CD8_TCELL_UP
2466	GSE32533_MIR17_KO_VS_MIR17_OVEREXPRESS_ACT_CD4_TCELL_UP	GSE33425_CD161_HIGH_VS_NEG_CD8_TCELL_UP	GSE3982_CTRL_VS_LPS_4H_MAC_UP
2467	GSE24574_BCL6_HIGH_TFH_VS_NAIVE_CD4_TCELL_UP	GSE19198_6H_VS_24H_IL21_TREATED_TCELL_UP	GSE25088_CTRL_VS_IL4_AND_ROSIGLITAZONE_STIM_STAT6_KO_MACROPHAGE_UP
2468	GSE17721_LPS_VS_GARDIQUIMOD_1H_BMDC_UP	GO_NEGATIVE_REGULATION_OF_MAP_KINASE_ACTIVITY	GSE45365_BCELL_VS_CD8_TCELL_UP
2469	GSE17721_CTRL_VS_LPS_8H_BMDC_UP	GSE26669_CTRL_VS_COSTIM_BLOCK_MLR_CD8_TCELL_UP	GO_TRNA_MODIFICATION
2470	GSE17721_0.5H_VS_8H_LPS_BMDC_UP	GSE11961_MEMORY_BCELL_DAY7_VS_PLASMA_CELL_DAY7_UP	GSE17186_NAIVE_VS_CD21HIGH_TRANSITIONAL_BCELL_CORD_BLOOD_UP
2471	GSE17721_LPS_VS_PAM3CSK4_12H_BMDC_UP	GO_REACTIVE_OXYGEN_SPECIES_METABOLIC_PROCESS	GSE29618_PDC_VS_MDC_DAY7_FLU_VACCINE_UP
2472	GSE19923_WT_VS_HEB_AND_E2A_KO_DP_THYMOCYTE_UP	GO_MEMBRANE_DOCKING	GSE13485_CTRL_VS_DAY7_YF17D_VACCINE_PBMC_UP
2473	GSE40068_CXCR5NEG_BCL6NEG_CD4_TCELL_VS_CXCR5POS_BCL6NEG_TFH_UP	GSE360_LOW_DOSE_B_MALAYI_VS_M_TUBERCULOSIS_MAC_UP	GSE18791_CTRL_VS_NEWCASTLE_VIRUS_DC_12H_UP
2474	GO_REGULATION_OF_PHOSPHOLIPASE_ACTIVITY	GO_POSITIVE_REGULATION_OF_LEUKOCYTE_CHEMOTAXIS	GO_PHOTORECEPTOR_CELL_DIFFERENTIATION
2475	GSE2585_CTEC_VS_MTEC_THYMUS_UP	GSE1740_MCSF_VS_MCSF_AND_IFNG_DAY2_DERIVED_MACROPHAGE_UP	GSE27291_0H_VS_7D_STIM_GAMMADELTA_TCELL_UP
2476	GSE36888_UNTREATED_VS_IL2_TREATED_STAT5_AB_KNOCKIN_TCELL_17H_UP	GSE30083_SP1_VS_SP2_THYMOCYTE_UP	GSE39820_CTRL_VS_TGFBETA3_IL6_IL23A_CD4_TCELL_UP
2477	GSE12392_WT_VS_IFNB_KO_CD8A_NEG_SPLEEN_DC_UP	GSE25088_CTRL_VS_IL4_STIM_MACROPHAGE_UP	GO_NEGATIVE_REGULATION_OF_LIPID_METABOLIC_PROCESS
2478	GSE31082_DN_VS_DP_THYMOCYTE_UP	GSE16385_IFNG_TNF_VS_IL4_STIM_MACROPHAGE_UP	GSE29618_PRE_VS_DAY7_POST_LAIV_FLU_VACCINE_PDC_UP
2479	GSE11057_CD4_CENT_MEM_VS_PBMC_UP	GO_REGULATION_OF_LEUKOCYTE_APOPTOTIC_PROCESS	GSE7852_LN_VS_FAT_TCONV_UP
2480	GO_REGULATION_OF_INTERLEUKIN_1_PRODUCTION	GSE26030_UNSTIM_VS_RESTIM_TH1_DAY15_POST_POLARIZATION_UP	GSE46606_UNSTIM_VS_CD40L_IL2_IL5_3DAY_STIMULATED_IRF4_KO_BCELL_UP
2481	GO_REGULATION_OF_MAST_CELL_ACTIVATION	GSE32986_GMCSF_VS_GMCSF_AND_CURDLAN_LOWDOSE_STIM_DC_UP	GSE37301_MULTIPOTENT_PROGENITOR_VS_PRO_BCELL_UP
2482	GSE3982_EOSINOPHIL_VS_BCELL_UP	GSE43955_10H_VS_60H_ACT_CD4_TCELL_UP	GO_MULTI_ORGANISM_LOCALIZATION
2483	GSE17186_NAIVE_VS_CD21HIGH_TRANSITIONAL_BCELL_UP	GO_REGULATION_OF_MUSCLE_ADAPTATION	GSE14000_TRANSLATED_RNA_VS_MRNA_DC_UP
2484	GSE17322_CD103_POS_VS_CD11B_HIGH_LUNG_DC_UP	GO_REGULATION_OF_DENDRITIC_SPINE_DEVELOPMENT	KAECH_NAIVE_VS_DAY15_EFF_CD8_TCELL_UP
2485	GSE29618_PRE_VS_DAY7_POST_LAIV_FLU_VACCINE_BCELL_UP	GSE40273_EOS_KO_VS_WT_TREG_UP	GO_PALATE_DEVELOPMENT
2486	GSE360_L_MAJOR_VS_B_MALAYI_HIGH_DOSE_DC_UP	GO_GLUTATHIONE_METABOLIC_PROCESS	GSE21670_TGFB_VS_IL6_TREATED_CD4_TCELL_UP
2487	GO_GLIAL_CELL_DEVELOPMENT	GO_POSITIVE_REGULATION_OF_ACTIN_FILAMENT_POLYMERIZATION	GO_POSITIVE_REGULATION_OF_RESPONSE_TO_DNA_DAMAGE_STIMULUS
2488	GSE7460_CD8_TCELL_VS_CD4_TCELL_ACT_UP	GSE12366_GC_VS_MEMORY_BCELL_UP	GSE2706_R848_VS_R848_AND_LPS_2H_STIM_DC_UP
2489	GSE1925_CTRL_VS_24H_IFNG_STIM_IFNG_PRIMED_MACROPHAGE_UP	GSE17721_POLYIC_VS_GARDIQUIMOD_16H_BMDC_UP	GSE10239_MEMORY_VS_KLRG1INT_EFF_CD8_TCELL_UP
2490	GO_MONOSACCHARIDE_CATABOLIC_PROCESS	GSE17186_BLOOD_VS_CORD_BLOOD_CD21HIGH_TRANSITIONAL_BCELL_UP	GSE21063_3H_VS_16H_ANTI_IGM_STIM_BCELL_UP
2491	GSE2770_IL12_ACT_VS_ACT_CD4_TCELL_48H_UP	GO_POSITIVE_REGULATION_OF_INTERFERON_GAMMA_PRODUCTION	GSE10325_CD4_TCELL_VS_LUPUS_CD4_TCELL_UP
2492	GSE16385_UNTREATED_VS_12H_IL4_TREATED_MACROPHAGE_UP	GO_INSULIN_RECEPTOR_SIGNALING_PATHWAY	GSE29164_DAY3_VS_DAY7_UNTREATED_MELANOMA_UP
2493	GSE5589_UNSTIM_VS_45MIN_LPS_STIM_MACROPHAGE_UP	GSE17721_POLYIC_VS_PAM3CSK4_24H_BMDC_UP	GSE22601_DOUBLE_POSITIVE_VS_CD4_SINGLE_POSITIVE_THYMOCYTE_UP
2494	GSE25123_IL4_VS_IL4_AND_ROSIGLITAZONE_STIM_MACROPHAGE_DAY10_UP	GSE22501_PERIPHERAL_BLOOD_VS_CORD_BLOOD_TREG_UP	GSE14350_TREG_VS_TEFF_UP
2495	GSE16385_ROSIGLITAZONE_IL4_VS_IFNG_TNF_STIM_MACROPHAGE_UP	GSE26343_UNSTIM_VS_LPS_STIM_MACROPHAGE_UP	GSE11924_TH1_VS_TH17_CD4_TCELL_UP
2496	GO_POSITIVE_REGULATION_OF_INTRINSIC_APOPTOTIC_SIGNALING_PATHWAY	GSE7852_TREG_VS_TCONV_FAT_UP	GO_REGULATION_OF_CILIUM_ASSEMBLY
2497	GSE2770_TGFB_AND_IL4_ACT_VS_ACT_CD4_TCELL_2H_UP	GO_AMMONIUM_TRANSPORT	GSE2124_CTRL_VS_LYMPHOTOXIN_BETA_TREATED_MLN_UP
2498	GSE411_100MIN_VS_400MIN_IL6_STIM_SOCS3_KO_MACROPHAGE_UP	GSE17721_12H_VS_24H_PAM3CSK4_BMDC_UP	GSE36476_CTRL_VS_TSST_ACT_72H_MEMORY_CD4_TCELL_OLD_UP
2499	GSE2770_TGFB_AND_IL4_ACT_VS_ACT_CD4_TCELL_6H_UP	GSE369_PRE_VS_POST_IL6_INJECTION_IFNG_KO_LIVER_UP	GSE11864_CSF1_PAM3CYS_VS_CSF1_IFNG_PAM3CYS_IN_MAC_UP
2500	GO_NATURAL_KILLER_CELL_ACTIVATION	GO_REGULATION_OF_TISSUE_REMODELING	GSE29618_PRE_VS_DAY7_POST_LAIV_FLU_VACCINE_MDC_UP
2501	GSE32986_GMCSF_VS_GMCSF_AND_CURDLAN_LOWDOSE_STIM_DC_UP	GO_POSITIVE_REGULATION_OF_PROTEIN_POLYMERIZATION	GSE45365_NK_CELL_VS_CD11B_DC_UP
2502	GO_NUCLEOSIDE_DIPHOSPHATE_METABOLIC_PROCESS	GSE43955_1H_VS_60H_ACT_CD4_TCELL_WITH_TGFB_IL6_UP	GSE13485_CTRL_VS_DAY3_YF17D_VACCINE_PBMC_UP
2503	GSE360_HIGH_DOSE_B_MALAYI_VS_M_TUBERCULOSIS_DC_UP	GSE17721_CTRL_VS_PAM3CSK4_12H_BMDC_UP	GSE38304_MYC_NEG_VS_POS_GC_BCELL_UP
2504	GSE34515_CD16_POS_MONOCYTE_VS_DC_UP	GSE14000_4H_VS_16H_LPS_DC_UP	GSE12198_LOW_IL2_STIM_NK_CELL_VS_HIGH_IL2_STIM_NK_CELL_UP
2505	GSE42021_TCONV_PLN_VS_CD24HI_TCONV_THYMUS_UP	GO_NEGATIVE_REGULATION_OF_ERK1_AND_ERK2_CASCADE	GSE27291_0H_VS_6H_STIM_GAMMADELTA_TCELL_UP
2506	GSE3982_DC_VS_BCELL_UP	GSE37416_CTRL_VS_6H_F_TULARENSIS_LVS_NEUTROPHIL_UP	GO_ATP_DEPENDENT_CHROMATIN_REMODELING
2507	GO_NUCLEOSIDE_TRIPHOSPHATE_BIOSYNTHETIC_PROCESS	GSE24634_IL4_VS_CTRL_TREATED_NAIVE_CD4_TCELL_DAY7_UP	GSE39820_IL1B_IL6_VS_IL1B_IL6_IL23A_TREATED_CD4_TCELL_UP
2508	GSE14769_UNSTIM_VS_360MIN_LPS_BMDM_UP	GSE27670_CTRL_VS_BLIMP1_TRANSDUCED_GC_BCELL_UP	GO_POSITIVE_REGULATION_OF_STRIATED_MUSCLE_CELL_DIFFERENTIATION
2509	GSE17721_LPS_VS_PAM3CSK4_16H_BMDC_UP	GSE9509_LPS_VS_LPS_AND_IL10_STIM_IL10_KO_MACROPHAGE_10MIN_UP	GO_POSITIVE_REGULATION_OF_SYNAPSE_ASSEMBLY
2510	GSE2770_IL12_VS_IL4_TREATED_ACT_CD4_TCELL_48H_UP	GSE1460_INTRATHYMIC_T_PROGENITOR_VS_CD4_THYMOCYTE_UP	GO_RNA_METHYLATION
2511	GSE17721_PAM3CSK4_VS_CPG_12H_BMDC_UP	GSE17186_BLOOD_VS_CORD_BLOOD_NAIVE_BCELL_UP	GO_TRANSMISSION_OF_NERVE_IMPULSE
2512	GSE43863_TH1_VS_LY6C_LOW_CXCR5NEG_EFFECTOR_CD4_TCELL_UP	GSE7852_TREG_VS_TCONV_LN_UP	GO_NEGATIVE_REGULATION_OF_TRANSFORMING_GROWTH_FACTOR_BETA_RECEPTOR_SIGNALING_PATHWAY
2513	GSE15330_HSC_VS_PRO_BCELL_UP	GO_REGULATION_OF_NITRIC_OXIDE_BIOSYNTHETIC_PROCESS	GSE15659_TREG_VS_TCONV_UP
2514	GSE360_HIGH_VS_LOW_DOSE_B_MALAYI_MAC_UP	GSE1432_6H_VS_24H_IFNG_MICROGLIA_UP	GSE18791_CTRL_VS_NEWCASTLE_VIRUS_DC_6H_UP
2515	GSE9006_HEALTHY_VS_TYPE_1_DIABETES_PBMC_1MONTH_POST_DX_UP	GO_POSITIVE_REGULATION_OF_TUMOR_NECROSIS_FACTOR_SUPERFAMILY_CYTOKINE_PRODUCTION	GSE21379_WT_VS_SAP_KO_CD4_TCELL_UP
2516	GSE16385_UNTREATED_VS_12H_ROSIGLITAZONE_IL4_TREATED_MACROPHAGE_UP	GSE46242_TH1_VS_ANERGIC_TH1_CD4_TCELL_WITH_EGR2_DELETED_UP	GSE2706_R848_VS_LPS_2H_STIM_DC_UP
2517	GSE21670_STAT3_KO_VS_WT_CD4_TCELL_TGFB_IL6_TREATED_UP	GSE11864_UNTREATED_VS_CSF1_IFNG_PAM3CYS_IN_MAC_UP	GSE43863_NAIVE_VS_LY6C_INT_CXCR5POS_CD4_EFF_TCELL_D6_LCMV_UP
2518	GSE22886_NAIVE_CD8_TCELL_VS_NEUTROPHIL_UP	GSE21927_C26GM_VS_4T1_TUMOR_MONOCYTE_BALBC_UP	GSE39820_CTRL_VS_TGFBETA1_IL6_IL23A_CD4_TCELL_UP
2519	GSE16522_MEMORY_VS_NAIVE_CD8_TCELL_UP	GSE42021_TREG_VS_TCONV_PLN_UP	GSE12198_CTRL_VS_HIGH_IL2_STIM_NK_CELL_UP
2520	GSE36888_STAT5_AB_KNOCKIN_VS_WT_TCELL_IL2_TREATED_6H_UP	GSE9316_IL6_KO_VS_IFNG_KO_INVIVO_EXPANDED_CD4_TCELL_UP	GSE14769_UNSTIM_VS_20MIN_LPS_BMDM_UP
2521	GO_REGULATION_OF_INTERLEUKIN_8_PRODUCTION	KAECH_DAY8_EFF_VS_MEMORY_CD8_TCELL_UP	GSE11961_MEMORY_BCELL_DAY40_VS_GERMINAL_CENTER_BCELL_DAY40_UP
2522	GSE20727_CTRL_VS_DNFB_ALLERGEN_TREATED_DC_UP	GSE24142_DN2_VS_DN3_THYMOCYTE_FETAL_UP	GSE14000_UNSTIM_VS_4H_LPS_DC_TRANSLATED_RNA_UP
2523	GSE17186_NAIVE_VS_CD21LOW_TRANSITIONAL_BCELL_CORD_BLOOD_UP	GO_ACUTE_INFLAMMATORY_RESPONSE	GO_HISTONE_H4_ACETYLATION
2524	GSE40274_FOXP3_VS_FOXP3_AND_LEF1_TRANSDUCED_ACTIVATED_CD4_TCELL_UP	GSE14350_IL2RB_KO_VS_WT_TEFF_UP	GSE45365_HEALTHY_VS_MCMV_INFECTION_BCELL_IFNAR_KO_UP
2525	GSE6674_PL2_3_VS_ANTI_IGM_AND_CPG_STIM_BCELL_UP	GO_REGULATION_OF_REACTIVE_OXYGEN_SPECIES_BIOSYNTHETIC_PROCESS	GO_SPLICEOSOMAL_COMPLEX_ASSEMBLY
2526	GO_POSITIVE_REGULATION_OF_TUMOR_NECROSIS_FACTOR_SUPERFAMILY_CYTOKINE_PRODUCTION	GSE10273_HIGH_VS_LOW_IL7_TREATED_IRF4_8_NULL_PRE_BCELL_UP	GSE27786_BCELL_VS_NEUTROPHIL_UP
2527	GSE28726_NAIVE_VS_ACTIVATED_VA24NEG_NKTCELL_UP	GSE13411_SWITCHED_MEMORY_BCELL_VS_PLASMA_CELL_UP	GO_NEGATIVE_REGULATION_OF_CELL_DIVISION
2528	GSE21927_BALBC_VS_C57BL6_MONOCYTE_TUMOR_UP	GSE43955_1H_VS_20H_ACT_CD4_TCELL_WITH_TGFB_IL6_UP	GSE5679_CTRL_VS_PPARG_LIGAND_ROSIGLITAZONE_TREATED_DC_UP
2529	GSE42021_CD24INT_TREG_VS_CD24INT_TCONV_THYMUS_UP	GSE17721_POLYIC_VS_CPG_24H_BMDC_UP	GO_DNA_REPLICATION_INDEPENDENT_NUCLEOSOME_ORGANIZATION
2530	GSE3982_BASOPHIL_VS_CENT_MEMORY_CD4_TCELL_UP	GSE9988_ANTI_TREM1_VS_LOW_LPS_MONOCYTE_UP	GSE21546_ELK1_KO_VS_SAP1A_KO_AND_ELK1_KO_ANTI_CD3_STIM_DP_THYMOCYTES_UP
2531	GSE360_L_MAJOR_VS_B_MALAYI_LOW_DOSE_DC_UP	GSE2706_2H_VS_8H_R848_AND_LPS_STIM_DC_UP	GSE34205_RSV_VS_FLU_INF_INFANT_PBMC_UP
2532	GSE22886_CTRL_VS_LPS_24H_DC_UP	GSE25087_TREG_VS_TCONV_ADULT_UP	GO_REGULATION_OF_MULTICELLULAR_ORGANISM_GROWTH
2533	GSE17721_POLYIC_VS_PAM3CSK4_8H_BMDC_UP	GSE3982_EOSINOPHIL_VS_BCELL_UP	GSE5099_CLASSICAL_M1_VS_ALTERNATIVE_M2_MACROPHAGE_UP
2534	GO_RESPONSE_TO_FUNGUS	GSE17301_ACD3_ACD28_VS_ACD3_ACD28_AND_IFNA2_STIM_CD8_TCELL_UP	GO_MEIOTIC_CHROMOSOME_SEGREGATION
2535	GSE17974_CTRL_VS_ACT_IL4_AND_ANTI_IL12_2H_CD4_TCELL_UP	GSE21063_CTRL_VS_ANTI_IGM_STIM_BCELL_NFATC1_KO_3H_UP	GO_REGULATION_OF_STRIATED_MUSCLE_CELL_DIFFERENTIATION
2536	GSE360_L_DONOVANI_VS_B_MALAYI_LOW_DOSE_MAC_UP	GSE13485_DAY3_VS_DAY21_YF17D_VACCINE_PBMC_UP	GSE2770_IL12_AND_TGFB_VS_IL4_TREATED_ACT_CD4_TCELL_6H_UP
2537	GSE41867_NAIVE_VS_DAY8_LCMV_CLONE13_EFFECTOR_CD8_TCELL_UP	GSE9006_HEALTHY_VS_TYPE_1_DIABETES_PBMC_4MONTH_POST_DX_UP	GSE13485_DAY1_VS_DAY3_YF17D_VACCINE_PBMC_UP
2538	GO_ANAPHASE_PROMOTING_COMPLEX_DEPENDENT_CATABOLIC_PROCESS	GSE21927_SPLEEN_VS_4T1_TUMOR_MONOCYTE_BALBC_UP	GO_DNA_SYNTHESIS_INVOLVED_IN_DNA_REPAIR
2539	GSE36009_WT_VS_NLRP10_KO_DC_LPS_STIM_UP	GSE16385_ROSIGLITAZONE_VS_UNTREATED_IFNG_TNF_STIM_MACROPHAGE_UP	GSE41867_DAY6_VS_DAY15_LCMV_CLONE13_EFFECTOR_CD8_TCELL_UP
2540	GO_MITOCHONDRIAL_TRANSMEMBRANE_TRANSPORT	GSE11864_CSF1_IFNG_VS_CSF1_PAM3CYS_IN_MAC_UP	GSE9960_GRAM_NEG_VS_GRAM_NEG_AND_POS_SEPSIS_PBMC_UP
2541	GSE17301_IFNA2_VS_IFNA5_STIM_ACD3_ACD28_ACT_CD8_TCELL_UP	GSE15215_CD2_POS_VS_NEG_PDC_UP	GSE17301_CTRL_VS_48H_IFNA2_STIM_CD8_TCELL_UP
2542	GSE23114_PERITONEAL_CAVITY_B1A_BCELL_VS_SPLEEN_BCELL_IN_SLE2C1_MOUSE_UP	GSE43955_1H_VS_60H_ACT_CD4_TCELL_UP	GSE30962_ACUTE_VS_CHRONIC_LCMV_PRIMARY_INF_CD8_TCELL_UP
2543	GSE36476_CTRL_VS_TSST_ACT_40H_MEMORY_CD4_TCELL_YOUNG_UP	GO_REGULATION_OF_LEUKOCYTE_CHEMOTAXIS	GSE18281_CORTICAL_THYMOCYTE_VS_WHOLE_CORTEX_THYMUS_UP
2544	GSE17721_LPS_VS_PAM3CSK4_8H_BMDC_UP	GOLDRATH_EFF_VS_MEMORY_CD8_TCELL_UP	GSE18791_UNSTIM_VS_NEWCATSLE_VIRUS_DC_1H_UP
2545	GSE37533_UNTREATED_VS_PIOGLIZATONE_TREATED_CD4_TCELL_PPARG1_AND_FOXP3_TRASDUCED_UP	GSE3982_NEUTROPHIL_VS_TH1_UP	GSE4142_NAIVE_VS_MEMORY_BCELL_UP
2546	GO_PURINE_NUCLEOSIDE_BIOSYNTHETIC_PROCESS	GSE45365_WT_VS_IFNAR_KO_CD8A_DC_MCMV_INFECTION_UP	GO_DNA_STRAND_ELONGATION
2547	GSE5542_IFNG_VS_IFNA_AND_IFNG_TREATED_EPITHELIAL_CELLS_6H_UP	GSE26488_CTRL_VS_PEPTIDE_INJECTION_HDAC7_DELTAP_TG_OT2_THYMOCYTE_UP	GSE41867_DAY8_VS_DAY15_LCMV_CLONE13_EFFECTOR_CD8_TCELL_UP
2548	GO_INTEGRIN_MEDIATED_SIGNALING_PATHWAY	GSE21670_STAT3_KO_VS_WT_CD4_TCELL_UP	GSE9037_WT_VS_IRAK4_KO_LPS_1H_STIM_BMDM_UP
2549	GSE5679_PPARG_LIGAND_ROSIGLITAZONE_VS_ROSIGLITAZONE_AND_RARA_AGONIST_AM580_TREATED_DC_UP	GSE43955_TH0_VS_TGFB_IL6_TH17_ACT_CD4_TCELL_10H_UP	GSE27786_LSK_VS_NEUTROPHIL_UP
2550	GSE4535_BM_DERIVED_DC_VS_FOLLICULAR_DC_UP	GSE39556_UNTREATED_VS_3H_POLYIC_INJ_MOUSE_CD8A_DC_UP	GSE23505_IL6_IL1_VS_IL6_IL1_TGFB_TREATED_CD4_TCELL_UP
2551	GSE360_CTRL_VS_L_MAJOR_MAC_UP	GSE12392_CD8A_POS_VS_NEG_SPLEEN_IFNB_KO_DC_UP	GSE15659_NAIVE_CD4_TCELL_VS_ACTIVATED_TREG_UP
2552	GSE9006_HEALTHY_VS_TYPE_1_DIABETES_PBMC_AT_DX_UP	GSE17301_CTRL_VS_48H_ACD3_ACD28_IFNA2_STIM_CD8_TCELL_UP	GSE24634_TEFF_VS_TCONV_DAY3_IN_CULTURE_UP
2553	GSE2706_2H_VS_8H_R848_AND_LPS_STIM_DC_UP	GSE17721_LPS_VS_PAM3CSK4_8H_BMDC_UP	GSE23321_CD8_STEM_CELL_MEMORY_VS_CENTRAL_MEMORY_CD8_TCELL_UP
2554	GSE14308_TH1_VS_NAIVE_CD4_TCELL_UP	GO_MATING	GSE10239_MEMORY_VS_KLRG1HIGH_EFF_CD8_TCELL_UP
2555	GSE17721_PAM3CSK4_VS_GADIQUIMOD_12H_BMDC_UP	GSE24142_ADULT_VS_FETAL_EARLY_THYMIC_PROGENITOR_UP	GSE17812_WT_VS_THPOK_KO_MEMORY_CD8_TCELL_UP
2556	GSE15330_WT_VS_IKAROS_KO_LYMPHOID_MULTIPOTENT_PROGENITOR_UP	GSE45365_WT_VS_IFNAR_KO_BCELL_UP	GSE29618_PRE_VS_DAY7_POST_TIV_FLU_VACCINE_BCELL_UP
2557	GSE17721_0.5H_VS_24H_POLYIC_BMDC_UP	GO_REGULATION_OF_OSTEOCLAST_DIFFERENTIATION	GSE3982_BCELL_VS_NKCELL_UP
2558	GSE15330_MEGAKARYOCYTE_ERYTHROID_PROGENITOR_VS_PRO_BCELL_UP	GSE24972_MARGINAL_ZONE_BCELL_VS_FOLLICULAR_BCELL_IRF8_KO_UP	GSE8921_UNSTIM_VS_TLR1_2_STIM_MONOCYTE_24H_UP
2559	GSE17301_CTRL_VS_48H_ACD3_ACD28_IFNA2_STIM_CD8_TCELL_UP	GSE3982_MAST_CELL_VS_EFF_MEMORY_CD4_TCELL_UP	GO_LIPID_PHOSPHORYLATION
2560	GSE40273_EOS_KO_VS_WT_TREG_UP	GSE1791_CTRL_VS_NEUROMEDINU_IN_T_CELL_LINE_6H_UP	GSE36476_CTRL_VS_TSST_ACT_16H_MEMORY_CD4_TCELL_OLD_UP
2561	GSE5455_EX_VIVO_VS_POST_24H_INCUBATION_MONOCYTES_FROM_TUMOR_BEARING_MOUSE_UP	GSE37416_0H_VS_48H_F_TULARENSIS_LVS_NEUTROPHIL_UP	GSE21670_TGFB_VS_TGFB_AND_IL6_TREATED_STAT3_KO_CD4_TCELL_UP
2562	GSE34156_NOD2_LIGAND_VS_TLR1_TLR2_LIGAND_6H_TREATED_MONOCYTE_UP	GO_RESPONSE_TO_ZINC_ION	GSE22886_IL2_VS_IL15_STIM_NKCELL_UP
2563	GSE22282_HYPOXIA_VS_NORMOXIA_MYELOID_DC_UP	GSE2770_UNTREATED_VS_ACT_CD4_TCELL_6H_UP	GO_NATURAL_KILLER_CELL_ACTIVATION
2564	GSE17301_IFNA2_VS_IFNA2_AND_ACD3_ACD28_STIM_CD8_TCELL_UP	GSE557_CIITA_KO_VS_I_AB_KO_DC_UP	GO_MALE_MEIOSIS
2565	GO_PURINE_NUCLEOSIDE_MONOPHOSPHATE_BIOSYNTHETIC_PROCESS	GSE19888_ADENOSINE_A3R_INH_VS_ACT_WITH_INHIBITOR_PRETREATMENT_IN_MAST_CELL_UP	GSE24492_LYVE_NEG_VS_POS_MACROPHAGE_UP
2566	GSE9878_CTRL_VS_EBF_TRANSDUCED_PAX5_KO_PRO_BCELL_UP	GO_INTEGRIN_MEDIATED_SIGNALING_PATHWAY	GO_BLASTOCYST_DEVELOPMENT
2567	GSE28726_ACT_CD4_TCELL_VS_ACT_VA24NEG_NKTCELL_UP	GO_ANTIGEN_PROCESSING_AND_PRESENTATION_OF_EXOGENOUS_PEPTIDE_ANTIGEN_VIA_MHC_CLASS_I	GSE17301_IFNA2_VS_IFNA2_AND_ACD3_ACD28_STIM_CD8_TCELL_UP
2568	GSE19888_ADENOSINE_A3R_INH_PRETREAT_AND_ACT_BY_A3R_VS_A3R_INH_AND_TCELL_MEMBRANES_ACT_MAST_CELL_UP	GO_B_CELL_DIFFERENTIATION	GSE18791_CTRL_VS_NEWCASTLE_VIRUS_DC_2H_UP
2569	GSE5142_CTRL_VS_HTERT_TRANSDUCED_CD8_TCELL_EARLY_PASSAGE_CLONE_UP	GSE3982_BASOPHIL_VS_EFF_MEMORY_CD4_TCELL_UP	GSE27786_CD8_TCELL_VS_MONO_MAC_UP
2570	GSE42088_UNINF_VS_LEISHMANIA_INF_DC_24H_UP	GSE3039_CD4_TCELL_VS_B2_BCELL_UP	GSE16451_CTRL_VS_WEST_EQUINE_ENC_VIRUS_IMMATURE_NEURON_CELL_LINE_UP
2571	GSE360_LOW_DOSE_B_MALAYI_VS_M_TUBERCULOSIS_DC_UP	GSE20727_CTRL_VS_ROS_INH_AND_DNFB_ALLERGEN_TREATED_DC_UP	GSE18791_CTRL_VS_NEWCASTLE_VIRUS_DC_4H_UP
2572	GSE21546_ELK1_KO_VS_SAP1A_KO_AND_ELK1_KO_DP_THYMOCYTES_UP	GSE17721_4H_VS_24H_POLYIC_BMDC_UP	GSE24726_WT_VS_E2_2_KO_PDC_DAY6_POST_DELETION_UP
2573	GSE2770_UNTREATED_VS_IL12_TREATED_ACT_CD4_TCELL_2H_UP	GSE14000_4H_VS_16H_LPS_DC_TRANSLATED_RNA_UP	GSE22886_NAIVE_VS_IGG_IGA_MEMORY_BCELL_UP
2574	GSE360_DC_VS_MAC_B_MALAYI_LOW_DOSE_UP	GSE19198_CTRL_VS_IL21_TREATED_TCELL_6H_UP	GSE22443_IL2_VS_IL12_TREATED_ACT_CD8_TCELL_UP
2575	GSE19198_CTRL_VS_IL21_TREATED_TCELL_6H_UP	GSE41176_UNSTIM_VS_ANTI_IGM_STIM_TAK1_KO_BCELL_24H_UP	GSE18791_UNSTIM_VS_NEWCATSLE_VIRUS_DC_2H_UP
2576	GSE17974_0H_VS_4H_IN_VITRO_ACT_CD4_TCELL_UP	GSE360_CTRL_VS_T_GONDII_MAC_UP	GSE29618_PRE_VS_DAY7_POST_TIV_FLU_VACCINE_MDC_UP
2577	GSE40685_NAIVE_CD4_TCELL_VS_FOXP3_KO_TREG_PRECURSOR_UP	GSE17721_12H_VS_24H_LPS_BMDC_UP	GSE369_SOCS3_KO_VS_IFNG_KO_LIVER_UP
2578	GSE12392_WT_VS_IFNB_KO_CD8A_POS_SPLEEN_DC_UP	GSE41867_MEMORY_VS_EXHAUSTED_CD8_TCELL_DAY30_LCMV_UP	GSE18791_CTRL_VS_NEWCASTLE_VIRUS_DC_1H_UP
2579	GSE41867_NAIVE_VS_DAY6_LCMV_EFFECTOR_CD8_TCELL_UP	GSE5589_LPS_VS_LPS_AND_IL6_STIM_MACROPHAGE_45MIN_UP	GO_HISTONE_EXCHANGE
2580	GSE17721_0.5H_VS_24H_PAM3CSK4_BMDC_UP	GSE20715_WT_VS_TLR4_KO_24H_OZONE_LUNG_UP	GSE3203_WT_VS_IFNAR1_KO_INFLUENZA_INFECTED_LN_BCELL_UP
2581	GSE46242_TH1_VS_ANERGIC_TH1_CD4_TCELL_UP	GSE360_CTRL_VS_M_TUBERCULOSIS_MAC_UP	GSE10239_NAIVE_VS_MEMORY_CD8_TCELL_UP
2582	GO_RIBONUCLEOSIDE_DIPHOSPHATE_METABOLIC_PROCESS	GSE1460_INTRATHYMIC_T_PROGENITOR_VS_DP_THYMOCYTE_UP	GSE14000_UNSTIM_VS_4H_LPS_DC_UP
2583	GSE360_L_MAJOR_VS_B_MALAYI_HIGH_DOSE_MAC_UP	GSE9650_GP33_VS_GP276_LCMV_SPECIFIC_EXHAUSTED_CD8_TCELL_UP	GSE7460_TCONV_VS_TREG_LN_UP
2584	GSE27434_WT_VS_DNMT1_KO_TREG_UP	GSE17186_CD21LOW_VS_CD21HIGH_TRANSITIONAL_BCELL_CORD_BLOOD_UP	GO_DNA_GEOMETRIC_CHANGE
2585	GSE17721_4H_VS_24H_POLYIC_BMDC_UP	GO_EXTRACELLULAR_MATRIX_DISASSEMBLY	GO_SIGNAL_TRANSDUCTION_IN_RESPONSE_TO_DNA_DAMAGE
2586	GO_REGULATION_OF_CALCIUM_MEDIATED_SIGNALING	GO_MONOSACCHARIDE_BIOSYNTHETIC_PROCESS	GSE16450_CTRL_VS_IFNA_12H_STIM_IMMATURE_NEURON_CELL_LINE_UP
2587	GSE37416_CTRL_VS_3H_F_TULARENSIS_LVS_NEUTROPHIL_UP	GSE17186_CD21LOW_VS_CD21HIGH_TRANSITIONAL_BCELL_UP	GSE24081_CONTROLLER_VS_PROGRESSOR_HIV_SPECIFIC_CD8_TCELL_UP
2588	GSE339_CD8POS_VS_CD4CD8DN_DC_IN_CULTURE_UP	GSE29618_BCELL_VS_PDC_UP	GSE22589_HEALTHY_VS_HIV_INFECTED_DC_UP
2589	GSE339_EX_VIVO_VS_IN_CULTURE_CD4POS_DC_UP	GSE29949_CD8_NEG_DC_SPLEEN_VS_MONOCYTE_BONE_MARROW_UP	GSE22935_UNSTIM_VS_48H_MBOVIS_BCG_STIM_MYD88_KO_MACROPHAGE_UP
2590	GSE11057_EFF_MEM_VS_CENT_MEM_CD4_TCELL_UP	GO_DETOXIFICATION	GSE14000_TRANSLATED_RNA_VS_MRNA_16H_LPS_DC_UP
2591	GSE360_CTRL_VS_L_DONOVANI_MAC_UP	GO_FATTY_ACID_DERIVATIVE_METABOLIC_PROCESS	GSE36476_CTRL_VS_TSST_ACT_40H_MEMORY_CD4_TCELL_OLD_UP
2592	GO_RESPONSE_TO_AMMONIUM_ION	GSE43955_1H_VS_42H_ACT_CD4_TCELL_UP	GO_ANTIMICROBIAL_HUMORAL_RESPONSE
2593	GSE17721_LPS_VS_POLYIC_1H_BMDC_UP	GSE37605_FOXP3_FUSION_GFP_VS_IRES_GFP_TREG_NOD_UP	GO_NON_RECOMBINATIONAL_REPAIR
2594	GO_NEGATIVE_REGULATION_OF_CALCIUM_ION_TRANSPORT	GSE2128_CTRL_VS_MIMETOPE_NEGATIVE_SELECTION_DP_THYMOCYTE_C57BL6_UP	GSE24634_TEFF_VS_TCONV_DAY10_IN_CULTURE_UP
2595	GSE411_WT_VS_SOCS3_KO_MACROPHAGE_IL6_STIM_400MIN_UP	GSE23505_IL6_IL1_IL23_VS_IL6_IL1_TGFB_TREATED_CD4_TCELL_UP	GSE360_T_GONDII_VS_M_TUBERCULOSIS_MAC_UP
2596	GO_POSITIVE_REGULATION_OF_VIRAL_PROCESS	GSE2405_S_AUREUS_VS_A_PHAGOCYTOPHILUM_NEUTROPHIL_UP	GSE7852_LN_VS_FAT_TREG_UP
2597	GSE36476_CTRL_VS_TSST_ACT_40H_MEMORY_CD4_TCELL_OLD_UP	GO_PRODUCTION_OF_MOLECULAR_MEDIATOR_OF_IMMUNE_RESPONSE	GSE3720_VD1_VS_VD2_GAMMADELTA_TCELL_WITH_LPS_STIM_UP
2598	GSE36888_UNTREATED_VS_IL2_TREATED_STAT5_AB_KNOCKIN_TCELL_2H_UP	GSE5589_LPS_VS_LPS_AND_IL10_STIM_IL6_KO_MACROPHAGE_180MIN_UP	GSE22886_DC_VS_MONOCYTE_UP
2599	GSE30962_ACUTE_VS_CHRONIC_LCMV_SECONDARY_INF_CD8_TCELL_UP	GSE3039_ALPHAALPHA_CD8_TCELL_VS_B1_BCELL_UP	GO_CYTOSOLIC_CALCIUM_ION_TRANSPORT
2600	GSE34156_UNTREATED_VS_24H_NOD2_AND_TLR1_TLR2_LIGAND_TREATED_MONOCYTE_UP	GSE43955_TH0_VS_TGFB_IL6_TH17_ACT_CD4_TCELL_4H_UP	GSE29618_PDC_VS_MDC_UP
2601	GSE15930_STIM_VS_STIM_AND_IL12_24H_CD8_T_CELL_UP	GSE43955_1H_VS_10H_ACT_CD4_TCELL_WITH_TGFB_IL6_UP	GSE41867_NAIVE_VS_DAY15_LCMV_CONE13_EFFECTOR_CD8_TCELL_UP
2602	GSE360_T_GONDII_VS_B_MALAYI_HIGH_DOSE_MAC_UP	GSE32423_MEMORY_VS_NAIVE_CD8_TCELL_IL7_IL4_UP	GOLDRATH_NAIVE_VS_MEMORY_CD8_TCELL_UP
2603	GSE17721_PAM3CSK4_VS_GADIQUIMOD_24H_BMDC_UP	GSE3982_NEUTROPHIL_VS_BASOPHIL_UP	GO_CHROMOSOME_ORGANIZATION_INVOLVED_IN_MEIOTIC_CELL_CYCLE
2604	GSE37416_0H_VS_6H_F_TULARENSIS_LVS_NEUTROPHIL_UP	GO_RECEPTOR_METABOLIC_PROCESS	GSE41176_UNSTIM_VS_ANTI_IGM_STIM_TAK1_KO_BCELL_6H_UP
2605	GSE12845_PRE_GC_VS_DARKZONE_GC_TONSIL_BCELL_UP	GSE37416_0H_VS_6H_F_TULARENSIS_LVS_NEUTROPHIL_UP	GSE11961_MARGINAL_ZONE_BCELL_VS_GERMINAL_CENTER_BCELL_DAY40_UP
2606	GSE17721_CTRL_VS_PAM3CSK4_8H_BMDC_UP	GSE5589_LPS_VS_LPS_AND_IL10_STIM_MACROPHAGE_180MIN_UP	GO_MICROTUBULE_ORGANIZING_CENTER_ORGANIZATION
2607	GSE17186_NAIVE_VS_CD21LOW_TRANSITIONAL_BCELL_UP	GSE37416_0H_VS_12H_F_TULARENSIS_LVS_NEUTROPHIL_UP	GSE13485_DAY3_VS_DAY7_YF17D_VACCINE_PBMC_UP
2608	GSE7460_FOXP3_MUT_VS_HET_ACT_TCONV_UP	GSE3982_MAC_VS_BASOPHIL_UP	GSE1740_UNSTIM_VS_IFNA_STIMULATED_MCSF_DERIVED_MACROPHAGE_UP
2609	GO_NUCLEOTIDE_PHOSPHORYLATION	GSE3982_BASOPHIL_VS_TH2_UP	GSE22886_IGM_MEMORY_BCELL_VS_BM_PLASMA_CELL_UP
2610	GSE17721_0.5H_VS_12H_PAM3CSK4_BMDC_UP	GSE21670_STAT3_KO_VS_WT_CD4_TCELL_IL6_TREATED_UP	GO_RNA_3_END_PROCESSING
2611	GSE17974_0H_VS_2H_IN_VITRO_ACT_CD4_TCELL_UP	GO_REGULATION_OF_FIBROBLAST_PROLIFERATION	GO_POSITIVE_REGULATION_OF_CELL_CYCLE_ARREST
2612	GSE17974_0H_VS_6H_IN_VITRO_ACT_CD4_TCELL_UP	GSE17721_POLYIC_VS_CPG_12H_BMDC_UP	GSE40666_WT_VS_STAT4_KO_CD8_TCELL_WITH_IFNA_STIM_90MIN_UP
2613	GSE7460_FOXP3_MUT_VS_WT_ACT_TCONV_UP	GSE29617_CTRL_VS_DAY7_TIV_FLU_VACCINE_PBMC_2008_UP	GSE1460_NAIVE_CD4_TCELL_CORD_BLOOD_VS_THYMIC_STROMAL_CELL_UP
2614	GSE23925_LIGHT_ZONE_VS_NAIVE_BCELL_UP	GSE19772_CTRL_VS_HCMV_INF_MONOCYTES_UP	GSE40666_NAIVE_VS_EFFECTOR_CD8_TCELL_UP
2615	GSE17721_ALL_VS_24H_PAM3CSK4_BMDC_UP	GO_PROTEIN_ACTIVATION_CASCADE	GO_CHEMOKINE_MEDIATED_SIGNALING_PATHWAY
2616	GSE28726_NAIVE_CD4_TCELL_VS_NAIVE_VA24NEG_NKTCELL_UP	GSE12366_NAIVE_VS_MEMORY_BCELL_UP	GSE9006_TYPE_1_VS_TYPE_2_DIABETES_PBMC_AT_DX_UP
2617	GO_DETOXIFICATION	GSE25088_ROSIGLITAZONE_VS_IL4_AND_ROSIGLITAZONE_STIM_STAT6_KO_MACROPHAGE_DAY10_UP	GSE13485_DAY1_VS_DAY7_YF17D_VACCINE_PBMC_UP
2618	GO_RIBONUCLEOSIDE_TRIPHOSPHATE_BIOSYNTHETIC_PROCESS	GSE32986_CURDLAN_LOWDOSE_VS_GMCSF_AND_CURDLAN_LOWDOSE_STIM_DC_UP	GO_RECOMBINATIONAL_REPAIR
2619	GSE19198_1H_VS_24H_IL21_TREATED_TCELL_UP	GSE35685_CD34POS_CD10NEG_CD62LPOS_VS_CD34POS_CD10POS_BONE_MARROW_UP	GO_REGULATION_OF_TELOMERE_MAINTENANCE_VIA_TELOMERE_LENGTHENING
2620	GSE9006_TYPE_1_DIABETES_AT_DX_VS_1MONTH_POST_DX_PBMC_UP	GSE9988_ANTI_TREM1_VS_LPS_MONOCYTE_UP	GSE31082_DP_VS_CD8_SP_THYMOCYTE_UP
2621	GSE17721_PAM3CSK4_VS_CPG_24H_BMDC_UP	GSE34515_CD16_NEG_VS_POS_MONOCYTE_UP	GSE45365_WT_VS_IFNAR_KO_CD11B_DC_MCMV_INFECTION_UP
2622	GSE360_CTRL_VS_M_TUBERCULOSIS_DC_UP	GSE13522_WT_VS_IFNAR_KO_SKIN_UP	GO_PEPTIDYL_LYSINE_METHYLATION
2623	GSE42021_TREG_PLN_VS_CD24HI_TREG_THYMUS_UP	GO_EPHRIN_RECEPTOR_SIGNALING_PATHWAY	GSE30962_PRIMARY_VS_SECONDARY_CHRONIC_LCMV_INF_CD8_TCELL_UP
2624	GSE3039_NKT_CELL_VS_ALPHABETA_CD8_TCELL_UP	GSE360_LOW_DOSE_B_MALAYI_VS_M_TUBERCULOSIS_DC_UP	GSE20366_EX_VIVO_VS_HOMEOSTATIC_CONVERSION_TREG_UP
2625	GSE23114_WT_VS_SLE2C1_MOUSE_SPLEEN_B1A_BCELL_UP	GSE17721_0.5H_VS_24H_LPS_BMDC_UP	GO_MEIOSIS_I
2626	GSE36078_WT_VS_IL1R_KO_LUNG_DC_AFTER_AD5_T425A_HEXON_INF_UP	GSE36826_NORMAL_VS_STAPH_AUREUS_INF_SKIN_UP	GSE14000_TRANSLATED_RNA_VS_MRNA_4H_LPS_DC_UP
2627	GO_CELLULAR_TRANSITION_METAL_ION_HOMEOSTASIS	GSE9988_LOW_LPS_VS_ANTI_TREM1_AND_LPS_MONOCYTE_UP	GSE6681_DELETED_FOXP3_VS_WT_TREG_UP
2628	GSE17186_BLOOD_VS_CORD_BLOOD_CD21HIGH_TRANSITIONAL_BCELL_UP	GSE17721_0.5H_VS_8H_CPG_BMDC_UP	GSE15659_NAIVE_VS_PTPRC_NEG_CD4_TCELL_UP
2629	GSE5542_UNTREATED_VS_IFNG_TREATED_EPITHELIAL_CELLS_24H_UP	GSE32034_LY6C_HIGH_VS_LOW_ROSIGLIZATONE_TREATED_MONOCYTE_UP	GSE24972_WT_VS_IRF8_KO_SPLEEN_FOLLICULAR_BCELL_UP
2630	GSE3982_MAST_CELL_VS_CENT_MEMORY_CD4_TCELL_UP	GO_REGULATION_OF_INTERFERON_GAMMA_PRODUCTION	GSE40277_EOS_AND_LEF1_TRANSDUCED_VS_CTRL_CD4_TCELL_UP
2631	GSE41867_DAY15_EFFECTOR_VS_DAY30_EXHAUSTED_CD8_TCELL_LCMV_CLONE13_UP	GSE23321_CENTRAL_MEMORY_VS_NAIVE_CD8_TCELL_UP	GSE27786_BCELL_VS_NKCELL_UP
2632	GSE19888_ADENOSINE_A3R_INH_PRETREAT_AND_ACT_BY_A3R_VS_TCELL_MEMBRANES_ACT_MAST_CELL_UP	GSE40274_FOXP3_VS_FOXP3_AND_PBX1_TRANSDUCED_ACTIVATED_CD4_TCELL_UP	GSE7831_CPG_VS_INFLUENZA_STIM_PDC_1H_UP
2633	GSE7460_CTRL_VS_TGFB_TREATED_ACT_CD8_TCELL_UP	GO_REGULATION_OF_B_CELL_PROLIFERATION	GSE11057_NAIVE_VS_MEMORY_CD4_TCELL_UP
2634	GSE411_WT_VS_SOCS3_KO_MACROPHAGE_IL6_STIM_100MIN_UP	GSE42021_CD24INT_TREG_VS_CD24INT_TCONV_THYMUS_UP	GSE27786_LSK_VS_NKCELL_UP
2635	GSE5542_UNTREATED_VS_IFNA_TREATED_EPITHELIAL_CELLS_24H_UP	GSE18893_TCONV_VS_TREG_24H_CULTURE_UP	GSE36527_CD62L_HIGH_CD69_NEG_VS_CD62L_LOW_CD69_POS_TREG_KLRG1_NEG_UP
2636	GSE17721_0.5H_VS_12H_CPG_BMDC_UP	GO_REGULATION_OF_COAGULATION	GSE37416_CTRL_VS_48H_F_TULARENSIS_LVS_NEUTROPHIL_UP
2637	GSE22886_NAIVE_CD4_TCELL_VS_NEUTROPHIL_UP	GSE43955_1H_VS_10H_ACT_CD4_TCELL_UP	GSE1432_CTRL_VS_IFNG_6H_MICROGLIA_UP
2638	GSE42021_TREG_PLN_VS_CD24INT_TREG_THYMUS_UP	GSE3982_DC_VS_BASOPHIL_UP	GSE10239_NAIVE_VS_DAY4.5_EFF_CD8_TCELL_UP
2639	GSE13484_12H_UNSTIM_VS_YF17D_VACCINE_STIM_PBMC_UP	GSE21380_NON_TFH_VS_TFH_CD4_TCELL_UP	GSE20366_CD103_POS_VS_CD103_KLRG1_DP_TREG_UP
2640	GSE1925_CTRL_VS_3H_IFNG_STIM_MACROPHAGE_UP	GSE43955_10H_VS_30H_ACT_CD4_TCELL_UP	GO_CENTROMERE_COMPLEX_ASSEMBLY
2641	GSE5099_CLASSICAL_M1_VS_ALTERNATIVE_M2_MACROPHAGE_UP	GSE16385_ROSIGLITAZONE_IL4_VS_IL4_ALONE_STIM_MACROPHAGE_12H_UP	GSE27241_CTRL_VS_DIGOXIN_TREATED_RORGT_KO_CD4_TCELL_IN_TH17_POLARIZING_CONDITIONS_UP
2642	GSE16385_ROSIGLITAZONE_IFNG_TNF_VS_IL4_STIM_MACROPHAGE_UP	GSE360_L_DONOVANI_VS_T_GONDII_MAC_UP	GSE39916_B_CELL_SPLEEN_VS_PLASMA_CELL_BONE_MARROW_UP
2643	GSE15733_BM_VS_SPLEEN_MEMORY_CD4_TCELL_UP	GSE2770_UNTREATED_VS_IL12_TREATED_ACT_CD4_TCELL_2H_UP	GSE12845_IGD_POS_VS_NEG_BLOOD_BCELL_UP
2644	GSE11961_GERMINAL_CENTER_BCELL_DAY7_VS_GERMINAL_CENTER_BCELL_DAY40_UP	GSE360_DC_VS_MAC_T_GONDII_UP	GSE12845_IGD_POS_BLOOD_VS_PRE_GC_TONSIL_BCELL_UP
2645	GSE22886_NAIVE_CD8_TCELL_VS_NKCELL_UP	GO_IRON_ION_TRANSPORT	GSE30971_2H_VS_4H_LPS_STIM_MACROPHAGE_WBP7_KO_UP
2646	GSE3982_NEUTROPHIL_VS_BCELL_UP	GO_GLIAL_CELL_DEVELOPMENT	GSE20366_EX_VIVO_VS_HOMEOSTATIC_CONVERSION_NAIVE_CD4_TCELL_UP
2647	GSE41176_WT_VS_TAK1_KO_ANTI_IGM_STIM_BCELL_24H_UP	GSE339_CD8POS_VS_CD4CD8DN_DC_UP	GO_REGULATION_OF_RNA_SPLICING
2648	GSE39556_CD8A_DC_VS_NK_CELL_UP	GSE27786_BCELL_VS_CD8_TCELL_UP	GSE32423_CTRL_VS_IL7_IL4_MEMORY_CD8_TCELL_UP
2649	GSE7831_UNSTIM_VS_INFLUENZA_STIM_PDC_1H_UP	GO_POSITIVE_REGULATION_OF_INTERLEUKIN_6_PRODUCTION	GO_POSITIVE_REGULATION_OF_TELOMERE_MAINTENANCE
2650	GSE21670_UNTREATED_VS_IL6_TREATED_STAT3_KO_CD4_TCELL_UP	GSE27786_BCELL_VS_CD4_TCELL_UP	GSE13411_NAIVE_VS_SWITCHED_MEMORY_BCELL_UP
2651	GSE5099_DAY3_VS_DAY7_MCSF_TREATED_MACROPHAGE_UP	GSE13484_12H_UNSTIM_VS_YF17D_VACCINE_STIM_PBMC_UP	GSE22229_UNTREATED_VS_IMMUNOSUPP_THERAPY_RENAL_TRANSPLANT_PATIENT_PBMC_UP
2652	GSE17721_CTRL_VS_LPS_4H_BMDC_UP	GO_RESPONSE_TO_PH	GSE22611_MUTANT_NOD2_TRANSDUCED_VS_CTRL_HEK293T_STIMULATED_WITH_MDP_6H_UP
2653	GSE3982_MAST_CELL_VS_BCELL_UP	GSE1791_CTRL_VS_NEUROMEDINU_IN_T_CELL_LINE_3H_UP	GSE15930_NAIVE_VS_72H_IN_VITRO_STIM_TRICHOSTATINA_CD8_TCELL_UP
2654	GO_REGULATION_OF_DNA_BINDING	GSE360_CTRL_VS_T_GONDII_DC_UP	GSE33162_UNTREATED_VS_4H_LPS_STIM_HDAC3_HET_MACROPHAGE_UP
2655	GSE22140_GERMFREE_VS_SPF_MOUSE_CD4_TCELL_UP	GSE19401_UNSTIM_VS_RETINOIC_ACID_AND_PAM2CSK4_STIM_FOLLICULAR_DC_UP	GSE1460_CD4_THYMOCYTE_VS_THYMIC_STROMAL_CELL_UP
2656	GSE30962_ACUTE_VS_CHRONIC_LCMV_PRIMARY_INF_CD8_TCELL_UP	GSE411_UNSTIM_VS_100MIN_IL6_STIM_MACROPHAGE_UP	GO_REGULATION_OF_CELL_KILLING
2657	GSE17721_12H_VS_24H_LPS_BMDC_UP	GSE17974_CTRL_VS_ACT_IL4_AND_ANTI_IL12_0.5H_CD4_TCELL_UP	GSE24634_TREG_VS_TCONV_POST_DAY3_IL4_CONVERSION_UP
2658	GSE24142_EARLY_THYMIC_PROGENITOR_VS_DN3_THYMOCYTE_UP	GSE3982_EOSINOPHIL_VS_TH2_UP	GSE13411_NAIVE_VS_MEMORY_BCELL_UP
2659	GSE45365_NK_CELL_VS_CD8A_DC_UP	GSE3982_BCELL_VS_TH1_UP	GO_REGULATION_OF_DNA_RECOMBINATION
2660	GSE41867_LCMV_ARMSTRONG_VS_CLONE13_DAY6_EFFECTOR_CD8_TCELL_UP	GSE32533_MIR17_KO_VS_MIR17_OVEREXPRESS_ACT_CD4_TCELL_UP	GSE22886_UNSTIM_VS_IL2_STIM_NKCELL_UP
2661	GSE17721_0.5H_VS_8H_CPG_BMDC_UP	GO_RECEPTOR_INTERNALIZATION	GO_REGULATION_OF_LEUKOCYTE_MEDIATED_CYTOTOXICITY
2662	GSE20715_WT_VS_TLR4_KO_LUNG_UP	GSE34156_UNTREATED_VS_24H_NOD2_AND_TLR1_TLR2_LIGAND_TREATED_MONOCYTE_UP	GSE27786_ERYTHROBLAST_VS_NEUTROPHIL_UP
2663	GSE17974_0H_VS_24H_IN_VITRO_ACT_CD4_TCELL_UP	GSE3039_NKT_CELL_VS_ALPHAALPHA_CD8_TCELL_UP	GSE41867_NAIVE_VS_DAY6_LCMV_ARMSTRONG_EFFECTOR_CD8_TCELL_UP
2664	GSE9509_LPS_VS_LPS_AND_IL10_STIM_IL10_KO_MACROPHAGE_30MIN_UP	GSE25088_IL4_VS_IL4_AND_ROSIGLITAZONE_STIM_STAT6_KO_MACROPHAGE_DAY10_UP	GSE25088_CTRL_VS_ROSIGLITAZONE_STIM_MACROPHAGE_UP
2665	GSE46242_CTRL_VS_EGR2_DELETED_ANERGIC_TH1_CD4_TCELL_UP	GSE25123_IL4_VS_IL4_AND_ROSIGLITAZONE_STIM_MACROPHAGE_DAY10_UP	GSE45365_NK_CELL_VS_CD11B_DC_MCMV_INFECTION_UP
2666	GSE26156_DOUBLE_POSITIVE_VS_CD4_SINGLE_POSITIVE_THYMOCYTE_UP	GSE3982_MAST_CELL_VS_TH2_UP	GSE21670_UNTREATED_VS_TGFB_IL6_TREATED_CD4_TCELL_UP
2667	GSE25088_IL4_VS_IL4_AND_ROSIGLITAZONE_STIM_STAT6_KO_MACROPHAGE_DAY10_UP	GSE22229_RENAL_TRANSPLANT_IMMUNOSUPP_THERAPY_VS_HEALTHY_PBMC_UP	GSE45365_CTRL_VS_MCMV_INFECTION_NK_CELL_UP
2668	GO_NEURAL_NUCLEUS_DEVELOPMENT	GSE9988_ANTI_TREM1_VS_ANTI_TREM1_AND_LPS_MONOCYTE_UP	GO_CELL_CELL_RECOGNITION
2669	GSE339_CD4POS_VS_CD8POS_DC_IN_CULTURE_UP	GSE6674_CPG_VS_CPG_AND_ANTI_IGM_STIM_BCELL_UP	GSE15659_NAIVE_CD4_TCELL_VS_NONSUPPRESSIVE_TCELL_UP
2670	GO_MIDBRAIN_DEVELOPMENT	GSE19888_ADENOSINE_A3R_INH_VS_INH_PRETREAT_AND_ACT_WITH_TCELL_MEMBRANES_MAST_CELL_UP	GSE3982_EFF_MEMORY_CD4_TCELL_VS_TH2_UP
2671	GSE17974_0H_VS_72H_IN_VITRO_ACT_CD4_TCELL_UP	GSE22886_NAIVE_BCELL_VS_NEUTROPHIL_UP	GSE21063_WT_VS_NFATC1_KO_BCELL_UP
2672	GSE13484_UNSTIM_VS_YF17D_VACCINE_STIM_PBMC_UP	GO_REGULATION_OF_INSULIN_SECRETION_INVOLVED_IN_CELLULAR_RESPONSE_TO_GLUCOSE_STIMULUS	GSE5542_UNTREATED_VS_IFNG_TREATED_EPITHELIAL_CELLS_6H_UP
2673	GSE21546_WT_VS_SAP1A_KO_DP_THYMOCYTES_UP	GSE5589_LPS_AND_IL10_VS_LPS_AND_IL6_STIM_IL10_KO_MACROPHAGE_45MIN_UP	GO_NEGATIVE_REGULATION_OF_TELOMERE_MAINTENANCE
2674	GSE24142_EARLY_THYMIC_PROGENITOR_VS_DN2_THYMOCYTE_UP	GO_CELL_REDOX_HOMEOSTASIS	GSE40666_WT_VS_STAT1_KO_CD8_TCELL_UP
2675	GSE37416_0H_VS_48H_F_TULARENSIS_LVS_NEUTROPHIL_UP	GSE22140_HEALTHY_VS_ARTHRITIC_GERMFREE_MOUSE_CD4_TCELL_UP	GSE1460_DP_THYMOCYTE_VS_THYMIC_STROMAL_CELL_UP
2676	GSE2770_IL4_ACT_VS_ACT_CD4_TCELL_2H_UP	GSE44955_MCSF_VS_MCSF_AND_IL27_STIM_MACROPHAGE_UP	GSE1112_OT1_CD8AB_VS_HY_CD8AA_THYMOCYTE_RTOC_CULTURE_UP
2677	GSE14000_4H_VS_16H_LPS_DC_UP	GSE37416_12H_VS_48H_F_TULARENSIS_LVS_NEUTROPHIL_UP	GSE3982_MEMORY_CD4_TCELL_VS_TH1_UP
2678	GSE17974_CTRL_VS_ACT_IL4_AND_ANTI_IL12_72H_CD4_TCELL_UP	GO_POSITIVE_REGULATION_OF_REACTIVE_OXYGEN_SPECIES_METABOLIC_PROCESS	GSE28726_NAIVE_VS_ACTIVATED_CD4_TCELL_UP
2679	GSE339_CD8POS_VS_CD4CD8DN_DC_UP	GSE3982_EOSINOPHIL_VS_NKCELL_UP	GO_REGULATION_OF_MYOTUBE_DIFFERENTIATION
2680	GSE3337_4H_VS_16H_IFNG_IN_CD8POS_DC_UP	GSE33162_UNTREATED_VS_4H_LPS_STIM_HDAC3_KO_MACROPHAGE_UP	GSE12003_MIR223_KO_VS_WT_BM_PROGENITOR_4D_CULTURE_UP
2681	GSE35685_CD34POS_CD10NEG_CD62LPOS_VS_CD34POS_CD10POS_BONE_MARROW_UP	GSE9988_LPS_VS_LPS_AND_ANTI_TREM1_MONOCYTE_UP	GSE21927_SPLEEN_MONOCYTE_VS_GMCSF_GCSF_BONE_MARROW_UP
2682	GSE23502_BM_VS_COLON_TUMOR_MYELOID_DERIVED_SUPPRESSOR_CELL_UP	GSE41176_WT_VS_TAK1_KO_ANTI_IGM_STIM_BCELL_24H_UP	GSE21670_IL6_VS_TGFB_AND_IL6_TREATED_CD4_TCELL_UP
2683	GSE9006_TYPE_1_VS_TYPE_2_DIABETES_PBMC_AT_DX_UP	GSE27786_NKCELL_VS_NKTCELL_UP	GO_HISTONE_METHYLATION
2684	GSE17721_LPS_VS_POLYIC_8H_BMDC_UP	GO_NEGATIVE_REGULATION_OF_T_CELL_PROLIFERATION	GSE14350_TREG_VS_TEFF_IN_IL2RB_KO_UP
2685	GSE3982_NEUTROPHIL_VS_NKCELL_UP	GSE3982_BCELL_VS_NKCELL_UP	GSE27786_CD8_TCELL_VS_NKCELL_UP
2686	GO_PYRUVATE_METABOLIC_PROCESS	GSE3039_CD4_TCELL_VS_ALPHAALPHA_CD8_TCELL_UP	GO_REGULATION_OF_MRNA_SPLICING_VIA_SPLICEOSOME
2687	GO_REGULATION_OF_CELLULAR_AMINE_METABOLIC_PROCESS	GSE22886_NAIVE_BCELL_VS_BM_PLASMA_CELL_UP	GO_REGULATION_OF_SMOOTHENED_SIGNALING_PATHWAY
2688	GSE20727_CTRL_VS_ROS_INHIBITOR_TREATED_DC_UP	GSE20727_CTRL_VS_H2O2_TREATED_DC_UP	GSE2706_UNSTIM_VS_2H_LPS_DC_UP
2689	GSE27291_6H_VS_7D_STIM_GAMMADELTA_TCELL_UP	GSE3982_MAST_CELL_VS_TH1_UP	GSE30083_SP2_VS_SP3_THYMOCYTE_UP
2690	GSE17974_0H_VS_12H_IN_VITRO_ACT_CD4_TCELL_UP	GSE24142_DN2_VS_DN3_THYMOCYTE_UP	GSE22886_NAIVE_CD4_TCELL_VS_48H_ACT_TH2_UP
2691	GSE30971_WBP7_HET_VS_KO_MACROPHAGE_2H_LPS_STIM_UP	GSE2585_CTEC_VS_MTEC_THYMUS_UP	GSE3039_ALPHABETA_CD8_TCELL_VS_B2_BCELL_UP
2692	GSE40685_TREG_VS_FOXP3_KO_TREG_PRECURSOR_UP	GSE43260_BTLA_POS_VS_NEG_INTRATUMORAL_CD8_TCELL_UP	GSE27786_LIN_NEG_VS_NEUTROPHIL_UP
2693	GSE42021_TREG_VS_TCONV_PLN_UP	GSE7509_DC_VS_MONOCYTE_UP	GSE10325_MYELOID_VS_LUPUS_MYELOID_UP
2694	GSE7831_UNSTIM_VS_CPG_STIM_PDC_1H_UP	GSE2706_2H_VS_8H_R848_STIM_DC_UP	GSE22886_NAIVE_VS_MEMORY_TCELL_UP
2695	GSE2128_C57BL6_VS_NOD_THYMOCYTE_UP	GSE3982_MAC_VS_BCELL_UP	GSE11057_NAIVE_VS_CENT_MEMORY_CD4_TCELL_UP
2696	GSE12845_IGD_NEG_BLOOD_VS_PRE_GC_TONSIL_BCELL_UP	GO_B_CELL_RECEPTOR_SIGNALING_PATHWAY	GSE21927_SPLEEN_C57BL6_VS_EL4_TUMOR_BALBC_MONOCYTES_UP
2697	GSE15930_STIM_VS_STIM_AND_IFNAB_48H_CD8_T_CELL_UP	GO_REGULATION_OF_CHEMOKINE_PRODUCTION	GO_NEGATIVE_REGULATION_OF_CELL_CYCLE_G1_S_PHASE_TRANSITION
2698	GSE45382_UNTREATED_VS_TGFB_TREATED_MACROPHAGES_UP	GSE3982_DC_VS_BCELL_UP	GSE26928_NAIVE_VS_CXCR5_POS_CD4_TCELL_UP
2699	GSE17974_0H_VS_48H_IN_VITRO_ACT_CD4_TCELL_UP	GO_FC_GAMMA_RECEPTOR_SIGNALING_PATHWAY	GSE17301_IFNA2_VS_IFNA5_STIM_ACD3_ACD28_ACT_CD8_TCELL_UP
2700	GSE14000_4H_VS_16H_LPS_DC_TRANSLATED_RNA_UP	GSE45382_UNTREATED_VS_TGFB_TREATED_MACROPHAGES_UP	GSE2706_UNSTIM_VS_2H_LPS_AND_R848_DC_UP
2701	GSE37416_0H_VS_12H_F_TULARENSIS_LVS_NEUTROPHIL_UP	GSE360_HIGH_DOSE_B_MALAYI_VS_M_TUBERCULOSIS_MAC_UP	GSE1460_NAIVE_CD4_TCELL_ADULT_BLOOD_VS_THYMIC_STROMAL_CELL_UP
2702	GSE37416_12H_VS_24H_F_TULARENSIS_LVS_NEUTROPHIL_UP	GSE41867_NAIVE_VS_DAY6_LCMV_EFFECTOR_CD8_TCELL_UP	GSE22601_DOUBLE_POSITIVE_VS_CD8_SINGLE_POSITIVE_THYMOCYTE_UP
2703	GSE7460_FOXP3_MUT_VS_WT_ACT_WITH_TGFB_TCONV_UP	GSE25123_WT_VS_PPARG_KO_MACROPHAGE_UP	GSE8921_UNSTIM_VS_TLR1_2_STIM_MONOCYTE_6H_UP
2704	GO_MYELOID_LEUKOCYTE_ACTIVATION	GSE45365_NK_CELL_VS_BCELL_MCMV_INFECTION_UP	GSE20715_0H_VS_6H_OZONE_TLR4_KO_LUNG_UP
2705	GSE17721_0.5H_VS_24H_GARDIQUIMOD_BMDC_UP	GSE18281_CORTICAL_VS_MEDULLARY_THYMOCYTE_UP	GSE41867_DAY8_VS_DAY15_LCMV_ARMSTRONG_EFFECTOR_CD8_TCELL_UP
2706	GSE43955_1H_VS_10H_ACT_CD4_TCELL_UP	GSE20715_0H_VS_6H_OZONE_LUNG_UP	GSE29618_LAIV_VS_TIV_FLU_VACCINE_DAY7_BCELL_UP
2707	GSE3982_NEUTROPHIL_VS_EFF_MEMORY_CD4_TCELL_UP	GSE11961_MARGINAL_ZONE_BCELL_VS_MEMORY_BCELL_DAY40_UP	GO_G1_DNA_DAMAGE_CHECKPOINT
2708	GSE2405_0H_VS_24H_A_PHAGOCYTOPHILUM_STIM_NEUTROPHIL_UP	GSE10856_CTRL_VS_TNFRSF6B_IN_MACROPHAGE_UP	GSE24634_TREG_VS_TCONV_POST_DAY7_IL4_CONVERSION_UP
2709	GSE9650_EFFECTOR_VS_EXHAUSTED_CD8_TCELL_UP	GSE3337_CTRL_VS_4H_IFNG_IN_CD8POS_DC_UP	GSE23568_CTRL_VS_ID3_TRANSDUCED_CD8_TCELL_UP
2710	GSE2405_HEAT_KILLED_LYSATE_VS_LIVE_A_PHAGOCYTOPHILUM_STIM_NEUTROPHIL_24H_UP	GSE12392_WT_VS_IFNAR_KO_CD8A_NEG_SPLEEN_DC_UP	GO_SOMATIC_DIVERSIFICATION_OF_IMMUNE_RECEPTORS
2711	GSE1925_CTRL_VS_24H_IFNG_STIM_MACROPHAGE_UP	GSE19888_ADENOSINE_A3R_INH_PRETREAT_AND_ACT_BY_A3R_VS_TCELL_MEMBRANES_ACT_MAST_CELL_UP	GSE36476_CTRL_VS_TSST_ACT_72H_MEMORY_CD4_TCELL_YOUNG_UP
2712	GSE28726_ACT_CD4_TCELL_VS_ACT_NKTCELL_UP	GSE15733_BM_VS_SPLEEN_MEMORY_CD4_TCELL_UP	GSE21927_SPLEEN_C57BL6_VS_4T1_TUMOR_BALBC_MONOCYTES_UP
2713	GO_NAD_METABOLIC_PROCESS	GSE17580_UNINFECTED_VS_S_MANSONI_INF_TEFF_UP	GSE17580_UNINFECTED_VS_S_MANSONI_INF_TREG_UP
2714	GO_REGULATION_OF_CELLULAR_AMINO_ACID_METABOLIC_PROCESS	GSE13485_DAY7_VS_DAY21_YF17D_VACCINE_PBMC_UP	GSE17974_1.5H_VS_72H_IL4_AND_ANTI_IL12_ACT_CD4_TCELL_UP
2715	GSE3982_EFF_MEMORY_VS_CENT_MEMORY_CD4_TCELL_UP	GSE20366_TREG_VS_NAIVE_CD4_TCELL_DEC205_CONVERSION_UP	GO_RIBOSOMAL_SMALL_SUBUNIT_BIOGENESIS
2716	GSE41978_ID2_KO_VS_BIM_KO_KLRG1_LOW_EFFECTOR_CD8_TCELL_UP	GSE36888_UNTREATED_VS_IL2_TREATED_STAT5_AB_KNOCKIN_TCELL_2H_UP	GO_MATURATION_OF_SSU_RRNA
2717	GO_FC_GAMMA_RECEPTOR_SIGNALING_PATHWAY	GSE28737_WT_VS_BCL6_KO_FOLLICULAR_BCELL_UP	GO_MITOTIC_DNA_INTEGRITY_CHECKPOINT
2718	GSE3982_NEUTROPHIL_VS_CENT_MEMORY_CD4_TCELL_UP	GSE23502_WT_VS_HDC_KO_MYELOID_DERIVED_SUPPRESSOR_CELL_COLON_TUMOR_UP	GSE9988_LPS_VS_LOW_LPS_MONOCYTE_UP
2719	GSE34006_UNTREATED_VS_A2AR_AGONIST_TREATED_TREG_UP	GSE24142_EARLY_THYMIC_PROGENITOR_VS_DN2_THYMOCYTE_FETAL_UP	GSE24634_TREG_VS_TCONV_POST_DAY10_IL4_CONVERSION_UP
2720	GSE7509_DC_VS_MONOCYTE_UP	GO_TOLL_LIKE_RECEPTOR_SIGNALING_PATHWAY	GSE2770_TGFB_AND_IL4_ACT_VS_ACT_CD4_TCELL_2H_UP
2721	GSE23502_WT_VS_HDC_KO_MYELOID_DERIVED_SUPPRESSOR_CELL_COLON_TUMOR_UP	GSE45365_NK_CELL_VS_CD8_TCELL_MCMV_INFECTION_UP	GSE17186_MEMORY_VS_NAIVE_BCELL_UP
2722	GO_MONOSACCHARIDE_BIOSYNTHETIC_PROCESS	GO_MYELOID_LEUKOCYTE_ACTIVATION	GSE11961_MARGINAL_ZONE_BCELL_VS_PLASMA_CELL_DAY7_UP
2723	GSE29949_DC_BRAIN_VS_MONOCYTE_BONE_MARROW_UP	GSE22886_NAIVE_BCELL_VS_BLOOD_PLASMA_CELL_UP	GSE29618_PRE_VS_DAY7_FLU_VACCINE_MDC_UP
2724	GSE22601_IMMATURE_CD4_SINGLE_POSITIVE_VS_CD4_SINGLE_POSITIVE_THYMOCYTE_UP	GSE17322_CD103_POS_VS_CD11B_HIGH_LUNG_DC_UP	GSE21063_CTRL_VS_ANTI_IGM_STIM_BCELL_3H_UP
2725	GSE7852_TREG_VS_TCONV_THYMUS_UP	GO_LYMPHOCYTE_COSTIMULATION	GSE3982_MAST_CELL_VS_DC_UP
2726	GSE26669_CTRL_VS_COSTIM_BLOCK_MLR_CD8_TCELL_UP	GSE24634_IL4_VS_CTRL_TREATED_NAIVE_CD4_TCELL_DAY3_UP	GSE24634_NAIVE_CD4_TCELL_VS_DAY7_IL4_CONV_TREG_UP
2727	GO_ANTIGEN_PROCESSING_AND_PRESENTATION_OF_PEPTIDE_ANTIGEN_VIA_MHC_CLASS_I	GSE3982_NEUTROPHIL_VS_TH2_UP	GSE9650_NAIVE_VS_EFF_CD8_TCELL_UP
2728	GSE42021_CD24HI_TREG_VS_CD24HI_TCONV_THYMUS_UP	GSE33424_CD161_HIGH_VS_INT_CD8_TCELL_UP	GSE22611_NOD2_TRANSD_VS_CTRL_TRANSD_HEK293_MDP_STIM_2H_UP
2729	GSE22886_NAIVE_TCELL_VS_NEUTROPHIL_UP	GSE2128_CTRL_VS_MIMETOPE_NEGATIVE_SELECTION_DP_THYMOCYTE_NOD_UP	GSE3982_MAST_CELL_VS_MAC_UP
2730	GSE11057_CD4_EFF_MEM_VS_PBMC_UP	GSE30971_WBP7_HET_VS_KO_MACROPHAGE_2H_LPS_STIM_UP	GO_ALPHA_BETA_T_CELL_ACTIVATION
2731	GSE19888_ADENOSINE_A3R_ACT_VS_TCELL_MEMBRANES_ACT_IN_MAST_CELL_UP	GSE3982_DC_VS_NKCELL_UP	GSE7852_THYMUS_VS_FAT_TREG_UP
2732	GSE4748_LPS_VS_LPS_AND_CYANOBACTERIUM_LPSLIKE_STIM_DC_3H_UP	GSE9006_1MONTH_VS_4MONTH_POST_TYPE_1_DIABETES_DX_PBMC_UP	GSE10325_BCELL_VS_LUPUS_BCELL_UP
2733	GSE25123_CTRL_VS_ROSIGLITAZONE_STIM_PPARG_KO_MACROPHAGE_UP	GSE3039_CD4_TCELL_VS_B1_BCELL_UP	GSE22601_IMMATURE_CD4_SINGLE_POSITIVE_VS_CD8_SINGLE_POSITIVE_THYMOCYTE_UP
2734	GSE26928_CENTR_MEMORY_VS_CXCR5_POS_CD4_TCELL_UP	GSE24142_EARLY_THYMIC_PROGENITOR_VS_DN3_THYMOCYTE_FETAL_UP	GSE45365_HEALTHY_VS_MCMV_INFECTION_CD11B_DC_UP
2735	GSE22886_NAIVE_CD8_TCELL_VS_DC_UP	GO_HUMORAL_IMMUNE_RESPONSE_MEDIATED_BY_CIRCULATING_IMMUNOGLOBULIN	GSE22886_CD4_TCELL_VS_BCELL_NAIVE_UP
2736	GSE20715_0H_VS_24H_OZONE_LUNG_UP	GSE339_CD8POS_VS_CD4CD8DN_DC_IN_CULTURE_UP	GSE26928_NAIVE_VS_EFF_MEMORY_CD4_TCELL_UP
2737	GSE23568_ID3_KO_VS_WT_CD8_TCELL_UP	GSE39382_IL3_VS_IL3_IL33_TREATED_MAST_CELL_UP	GSE45739_UNSTIM_VS_ACD3_ACD28_STIM_WT_CD4_TCELL_UP
2738	GSE41867_DAY6_VS_DAY8_LCMV_CLONE13_EFFECTOR_CD8_TCELL_UP	GSE3982_MAC_VS_TH2_UP	GSE11057_NAIVE_VS_EFF_MEMORY_CD4_TCELL_UP
2739	GSE12845_IGD_NEG_BLOOD_VS_DARKZONE_GC_TONSIL_BCELL_UP	GSE24726_WT_VS_E2_2_KO_PDC_DAY4_POST_DELETION_UP	GSE24574_NAIVE_VS_TCONV_CD4_TCELL_UP
2740	GSE35685_CD34POS_CD38NEG_VS_CD34POS_CD10NEG_CD62LPOS_BONE_MARROW_UP	GO_COMPLEMENT_ACTIVATION	KAECH_NAIVE_VS_DAY8_EFF_CD8_TCELL_UP
2741	GSE2405_0H_VS_12H_A_PHAGOCYTOPHILUM_STIM_NEUTROPHIL_UP	GO_POSITIVE_REGULATION_OF_PEPTIDE_SECRETION	GSE19825_NAIVE_VS_IL2RAHIGH_DAY3_EFF_CD8_TCELL_UP
2742	GSE36826_NORMAL_VS_STAPH_AUREUS_INF_SKIN_UP	GSE37416_0H_VS_24H_F_TULARENSIS_LVS_NEUTROPHIL_UP	GSE40068_CXCR5POS_BCL6POS_TFH_VS_CXCR5NEG_BCL6NEG_CD4_TCELL_UP
2743	GSE22886_DAY0_VS_DAY1_MONOCYTE_IN_CULTURE_UP	GSE5589_LPS_AND_IL10_VS_LPS_AND_IL6_STIM_IL6_KO_MACROPHAGE_45MIN_UP	GO_RIBOSOME_ASSEMBLY
2744	GSE369_PRE_VS_POST_IL6_INJECTION_SOCS3_KO_LIVER_UP	GO_POSITIVE_REGULATION_OF_INSULIN_SECRETION	GSE24634_NAIVE_CD4_TCELL_VS_DAY10_IL4_CONV_TREG_UP
2745	GSE9006_HEALTHY_VS_TYPE_1_DIABETES_PBMC_4MONTH_POST_DX_UP	GSE22886_CTRL_VS_LPS_24H_DC_UP	GSE20727_DNFB_ALLERGEN_VS_ROS_INH_AND_DNFB_ALLERGEN_TREATED_DC_UP
2746	GSE33425_CD161_INT_VS_NEG_CD8_TCELL_UP	GSE17721_0.5H_VS_24H_CPG_BMDC_UP	GSE22886_CD8_VS_CD4_NAIVE_TCELL_UP
2747	GOLDRATH_EFF_VS_MEMORY_CD8_TCELL_UP	GSE9960_HEALTHY_VS_GRAM_NEG_SEPSIS_PBMC_UP	GSE6674_ANTI_IGM_VS_CPG_STIM_BCELL_UP
2748	GSE45739_UNSTIM_VS_ACD3_ACD28_STIM_NRAS_KO_CD4_TCELL_UP	GO_GRANULOCYTE_MIGRATION	GSE22886_NAIVE_CD4_TCELL_VS_12H_ACT_TH2_UP
2749	GSE24634_NAIVE_CD4_TCELL_VS_DAY3_IL4_CONV_TREG_UP	GSE2405_0H_VS_3H_A_PHAGOCYTOPHILUM_STIM_NEUTROPHIL_UP	GSE39110_UNTREATED_VS_IL2_TREATED_CD8_TCELL_DAY3_POST_IMMUNIZATION_UP
2750	GSE15330_HSC_VS_MEGAKARYOCYTE_ERYTHROID_PROGENITOR_IKAROS_KO_UP	GSE3982_MAC_VS_NKCELL_UP	GSE29617_CTRL_VS_DAY3_TIV_FLU_VACCINE_PBMC_2008_UP
2751	GSE22886_NAIVE_CD4_TCELL_VS_DC_UP	GO_REGULATION_OF_PHAGOCYTOSIS	GSE20727_H2O2_VS_ROS_INHIBITOR_TREATED_DC_UP
2752	GO_ANTIGEN_PROCESSING_AND_PRESENTATION_OF_EXOGENOUS_PEPTIDE_ANTIGEN_VIA_MHC_CLASS_I	GSE1112_HY_CD8AB_VS_HY_CD8AA_THYMOCYTE_RTOC_CULTURE_UP	GSE13738_RESTING_VS_TCR_ACTIVATED_CD4_TCELL_UP
2753	GSE21063_CTRL_VS_ANTI_IGM_STIM_BCELL_NFATC1_KO_16H_UP	GSE37416_12H_VS_24H_F_TULARENSIS_LVS_NEUTROPHIL_UP	GSE3982_MEMORY_CD4_TCELL_VS_TH2_UP
2754	GSE22886_DAY0_VS_DAY7_MONOCYTE_IN_CULTURE_UP	GO_B_CELL_MEDIATED_IMMUNITY	GSE36476_CTRL_VS_TSST_ACT_16H_MEMORY_CD4_TCELL_YOUNG_UP
2755	GSE9988_ANTI_TREM1_VS_ANTI_TREM1_AND_LPS_MONOCYTE_UP	GSE3982_MAC_VS_EFF_MEMORY_CD4_TCELL_UP	GSE22886_NAIVE_TCELL_VS_NEUTROPHIL_UP
2756	GSE2770_UNTREATED_VS_ACT_CD4_TCELL_6H_UP	GO_RESPONSE_TO_FUNGUS	GSE22886_UNSTIM_VS_IL15_STIM_NKCELL_UP
2757	GSE45365_NK_CELL_VS_BCELL_MCMV_INFECTION_UP	GSE24142_EARLY_THYMIC_PROGENITOR_VS_DN3_THYMOCYTE_ADULT_UP	GOLDRATH_NAIVE_VS_EFF_CD8_TCELL_UP
2758	GSE411_UNSTIM_VS_100MIN_IL6_STIM_MACROPHAGE_UP	GSE22886_DAY0_VS_DAY7_MONOCYTE_IN_CULTURE_UP	GSE29618_BCELL_VS_PDC_UP
2759	GSE22886_UNSTIM_VS_STIM_MEMORY_TCELL_UP	GSE9006_TYPE_1_DIABETES_AT_DX_VS_4MONTH_POST_DX_PBMC_UP	GSE17186_BLOOD_VS_CORD_BLOOD_CD21LOW_TRANSITIONAL_BCELL_UP
2760	GSE29164_UNTREATED_VS_CD8_TCELL_TREATED_MELANOMA_DAY7_UP	GSE24142_EARLY_THYMIC_PROGENITOR_VS_DN2_THYMOCYTE_UP	GSE22886_NAIVE_CD8_TCELL_VS_MEMORY_TCELL_UP
2761	GSE25123_CTRL_VS_IL4_STIM_MACROPHAGE_UP	GSE9509_10MIN_VS_30MIN_LPS_STIM_IL10_KO_MACROPHAGE_UP	GSE22886_NEUTROPHIL_VS_MONOCYTE_UP
2762	GSE36476_CTRL_VS_TSST_ACT_72H_MEMORY_CD4_TCELL_YOUNG_UP	GSE360_CTRL_VS_L_DONOVANI_MAC_UP	GSE45365_HEALTHY_VS_MCMV_INFECTION_CD11B_DC_IFNAR_KO_UP
2763	GSE3039_ALPHAALPHA_VS_ALPHABETA_CD8_TCELL_UP	GSE5679_CTRL_VS_PPARG_LIGAND_ROSIGLITAZONE_AND_RARA_AGONIST_AM580_TREATED_DC_UP	GSE17186_NAIVE_VS_CD21LOW_TRANSITIONAL_BCELL_CORD_BLOOD_UP
2764	GSE22140_HEALTHY_VS_ARTHRITIC_MOUSE_CD4_TCELL_UP	GSE21774_CD62L_POS_CD56_BRIGHT_VS_CD62L_NEG_CD56_DIM_NK_CELL_UP	GSE15659_RESTING_TREG_VS_NONSUPPRESSIVE_TCELL_UP
2765	GSE45365_NK_CELL_VS_CD8_TCELL_MCMV_INFECTION_UP	GSE3337_CTRL_VS_16H_IFNG_IN_CD8POS_DC_UP	GSE22886_NAIVE_CD4_TCELL_VS_12H_ACT_TH1_UP
2766	GSE9006_TYPE_1_DIABETES_AT_DX_VS_4MONTH_POST_DX_PBMC_UP	GSE19888_ADENOSINE_A3R_ACT_VS_TCELL_MEMBRANES_ACT_IN_MAST_CELL_UP	GSE5099_DAY3_VS_DAY7_MCSF_TREATED_MACROPHAGE_UP
2767	GSE22935_WT_VS_MYD88_KO_MACROPHAGE_UP	GO_NEGATIVE_REGULATION_OF_LEUKOCYTE_PROLIFERATION	GSE34156_NOD2_LIGAND_VS_TLR1_TLR2_LIGAND_24H_TREATED_MONOCYTE_UP
2768	GSE18281_CORTICAL_VS_MEDULLARY_THYMOCYTE_UP	GO_IMMUNOGLOBULIN_PRODUCTION	GSE45739_UNSTIM_VS_ACD3_ACD28_STIM_NRAS_KO_CD4_TCELL_UP
2769	GSE28726_NAIVE_VS_ACTIVATED_CD4_TCELL_UP	GSE3982_EOSINOPHIL_VS_BASOPHIL_UP	GSE5542_UNTREATED_VS_IFNA_AND_IFNG_TREATED_EPITHELIAL_CELLS_6H_UP
2770	GSE21546_WT_VS_SAP1A_KO_ANTI_CD3_STIM_DP_THYMOCYTES_UP	GSE36888_UNTREATED_VS_IL2_TREATED_STAT5_AB_KNOCKIN_TCELL_6H_UP	GSE27786_CD4_TCELL_VS_NKCELL_UP
2771	GSE22886_NAIVE_TCELL_VS_NKCELL_UP	GSE3982_BCELL_VS_TH2_UP	GSE24634_NAIVE_CD4_TCELL_VS_DAY5_IL4_CONV_TREG_UP
2772	GSE28726_NAIVE_CD4_TCELL_VS_NAIVE_NKTCELL_UP	GSE16697_CD4_TCELL_VS_TFH_CD4_TCELL_UP	GSE10239_NAIVE_VS_KLRG1HIGH_EFF_CD8_TCELL_UP
2773	GSE7831_UNSTIM_VS_CPG_STIM_PDC_4H_UP	GSE3982_NEUTROPHIL_VS_EFF_MEMORY_CD4_TCELL_UP	GSE24634_TEFF_VS_TCONV_DAY7_IN_CULTURE_UP
2774	GSE19401_UNSTIM_VS_RETINOIC_ACID_STIM_FOLLICULAR_DC_UP	GSE24142_EARLY_THYMIC_PROGENITOR_VS_DN2_THYMOCYTE_ADULT_UP	GSE32986_UNSTIM_VS_GMCSF_STIM_DC_UP
2775	GSE10325_LUPUS_CD4_TCELL_VS_LUPUS_MYELOID_UP	GSE3982_MAST_CELL_VS_CENT_MEMORY_CD4_TCELL_UP	GSE34205_HEALTHY_VS_FLU_INF_INFANT_PBMC_UP
2776	GSE22886_NAIVE_TCELL_VS_MONOCYTE_UP	GSE42088_UNINF_VS_LEISHMANIA_INF_DC_24H_UP	GSE20715_0H_VS_48H_OZONE_TLR4_KO_LUNG_UP
2777	GSE37416_0H_VS_24H_F_TULARENSIS_LVS_NEUTROPHIL_UP	GSE12845_PRE_GC_VS_DARKZONE_GC_TONSIL_BCELL_UP	GSE16385_ROSIGLITAZONE_IL4_VS_IFNG_TNF_STIM_MACROPHAGE_UP
2778	GSE22886_NAIVE_CD4_TCELL_VS_MONOCYTE_UP	GSE3982_MAC_VS_TH1_UP	GSE26495_NAIVE_VS_PD1HIGH_CD8_TCELL_UP
2779	GSE34156_UNTREATED_VS_6H_TLR1_TLR2_LIGAND_TREATED_MONOCYTE_UP	GO_REGULATION_OF_MAST_CELL_ACTIVATION	GSE7400_CTRL_VS_CSF3_IN_VIVO_TREATED_PBMC_UP
2780	GSE24142_DN2_VS_DN3_THYMOCYTE_UP	GSE21670_UNTREATED_VS_IL6_TREATED_STAT3_KO_CD4_TCELL_UP	GSE22886_NAIVE_CD4_TCELL_VS_48H_ACT_TH1_UP
2781	GSE26030_TH1_VS_TH17_RESTIMULATED_DAY5_POST_POLARIZATION_UP	GSE3982_EOSINOPHIL_VS_EFF_MEMORY_CD4_TCELL_UP	GSE36476_CTRL_VS_TSST_ACT_40H_MEMORY_CD4_TCELL_YOUNG_UP
2782	KAECH_DAY8_EFF_VS_DAY15_EFF_CD8_TCELL_UP	GSE25123_CTRL_VS_ROSIGLITAZONE_STIM_PPARG_KO_MACROPHAGE_UP	GSE13738_RESTING_VS_BYSTANDER_ACTIVATED_CD4_TCELL_UP
2783	KAECH_DAY8_EFF_VS_MEMORY_CD8_TCELL_UP	GSE3982_BASOPHIL_VS_CENT_MEMORY_CD4_TCELL_UP	GSE3982_CENT_MEMORY_CD4_TCELL_VS_NKCELL_UP
2784	GSE36826_WT_VS_IL1R_KO_SKIN_STAPH_AUREUS_INF_UP	GSE2405_0H_VS_1.5H_A_PHAGOCYTOPHILUM_STIM_NEUTROPHIL_UP	GSE25088_WT_VS_STAT6_KO_MACROPHAGE_IL4_STIM_UP
2785	GSE4984_UNTREATED_VS_GALECTIN1_TREATED_DC_UP	GSE17721_ALL_VS_24H_PAM3CSK4_BMDC_UP	GSE26495_NAIVE_VS_PD1LOW_CD8_TCELL_UP
2786	GSE21063_CTRL_VS_ANTI_IGM_STIM_BCELL_NFATC1_KO_3H_UP	GSE34515_CD16_NEG_MONOCYTE_VS_DC_UP	GSE34156_NOD2_LIGAND_VS_NOD2_AND_TLR1_TLR2_LIGAND_6H_TREATED_MONOCYTE_UP
2787	GSE36476_CTRL_VS_TSST_ACT_16H_MEMORY_CD4_TCELL_OLD_UP	GSE27670_BLIMP1_VS_LMP1_TRANSDUCED_GC_BCELL_UP	GSE17301_CTRL_VS_48H_ACD3_ACD28_STIM_CD8_TCELL_UP
2788	GSE2405_HEAT_KILLED_VS_LIVE_A_PHAGOCYTOPHILUM_STIM_NEUTROPHIL_9H_UP	GSE36888_STAT5_AB_KNOCKIN_VS_WT_TCELL_IL2_TREATED_2H_UP	GSE34156_UNTREATED_VS_24H_NOD2_LIGAND_TREATED_MONOCYTE_UP
2789	GSE37605_FOXP3_FUSION_GFP_VS_IRES_GFP_TREG_NOD_UP	GSE3982_NEUTROPHIL_VS_NKCELL_UP	GSE24634_NAIVE_CD4_TCELL_VS_DAY3_IL4_CONV_TREG_UP
2790	GSE19401_UNSTIM_VS_RETINOIC_ACID_AND_PAM2CSK4_STIM_FOLLICULAR_DC_UP	GSE22140_HEALTHY_VS_ARTHRITIC_MOUSE_CD4_TCELL_UP	GSE22886_NAIVE_CD4_TCELL_VS_NKCELL_UP
2791	GSE16266_CTRL_VS_HEATSHOCK_AND_LPS_STIM_MEF_UP	GSE19401_UNSTIM_VS_RETINOIC_ACID_STIM_FOLLICULAR_DC_UP	GSE39110_DAY3_VS_DAY6_POST_IMMUNIZATION_CD8_TCELL_UP
2792	GSE2405_0H_VS_1.5H_A_PHAGOCYTOPHILUM_STIM_NEUTROPHIL_UP	GSE7831_UNSTIM_VS_INFLUENZA_STIM_PDC_4H_UP	GSE45365_WT_VS_IFNAR_KO_CD11B_DC_UP
2793	GSE2585_THYMIC_MACROPHAGE_VS_MTEC_UP	GSE3982_EOSINOPHIL_VS_CENT_MEMORY_CD4_TCELL_UP	GSE2770_IL12_AND_TGFB_ACT_VS_ACT_CD4_TCELL_6H_UP
2794	GO_MITOCHONDRIAL_RESPIRATORY_CHAIN_COMPLEX_ASSEMBLY	GSE15735_CTRL_VS_HDAC_INHIBITOR_TREATED_CD4_TCELL_2H_UP	GSE22886_NAIVE_BCELL_VS_NEUTROPHIL_UP
2795	GO_GRANULOCYTE_MIGRATION	GSE32164_RESTING_DIFFERENTIATED_VS_CMYC_INHIBITED_MACROPHAGE_UP	GSE22886_CD8_TCELL_VS_BCELL_NAIVE_UP
2796	GSE40666_UNTREATED_VS_IFNA_STIM_STAT4_KO_EFFECTOR_CD8_TCELL_90MIN_UP	GSE36888_UNTREATED_VS_IL2_TREATED_TCELL_6H_UP	GSE26495_PD1HIGH_VS_PD1LOW_CD8_TCELL_UP
2797	GSE34156_TLR1_TLR2_LIGAND_VS_NOD2_AND_TLR1_TLR2_LIGAND_24H_TREATED_MONOCYTE_UP	GSE3982_MAC_VS_CENT_MEMORY_CD4_TCELL_UP	GSE34205_HEALTHY_VS_RSV_INF_INFANT_PBMC_UP
2798	GSE22886_NAIVE_CD8_TCELL_VS_MONOCYTE_UP	GSE3982_NEUTROPHIL_VS_CENT_MEMORY_CD4_TCELL_UP	GSE16450_IMMATURE_VS_MATURE_NEURON_CELL_LINE_UP
2799	GO_MITOCHONDRIAL_RESPIRATORY_CHAIN_COMPLEX_I_BIOGENESIS	GSE41087_WT_VS_FOXP3_MUT_ANTI_CD3_CD28_STIM_CD4_TCELL_UP	GSE24634_IL4_VS_CTRL_TREATED_NAIVE_CD4_TCELL_DAY10_UP
2800	GSE18893_TCONV_VS_TREG_24H_CULTURE_UP	KAECH_DAY15_EFF_VS_MEMORY_CD8_TCELL_UP	GSE22886_TCELL_VS_BCELL_NAIVE_UP
2801	GSE17721_0.5H_VS_24H_CPG_BMDC_UP	GSE36888_UNTREATED_VS_IL2_TREATED_TCELL_17H_UP	GSE29618_BCELL_VS_PDC_DAY7_FLU_VACCINE_UP
2802	GSE19401_NAIVE_VS_IMMUNIZED_MOUSE_PLN_FOLLICULAR_DC_UP	GSE24142_EARLY_THYMIC_PROGENITOR_VS_DN3_THYMOCYTE_UP	GSE26156_DOUBLE_POSITIVE_VS_CD4_SINGLE_POSITIVE_THYMOCYTE_UP
2803	GSE11961_MEMORY_BCELL_DAY7_VS_GERMINAL_CENTER_BCELL_DAY7_UP	GSE16266_LPS_VS_HEATSHOCK_AND_LPS_STIM_MEF_UP	GSE4748_CYANOBACTERIUM_LPSLIKE_VS_LPS_AND_CYANOBACTERIUM_LPSLIKE_STIM_DC_3H_UP
2804	GSE12845_IGD_NEG_BLOOD_VS_NAIVE_TONSIL_BCELL_UP	GSE3982_DC_VS_TH1_UP	GSE22886_NAIVE_CD4_TCELL_VS_NEUTROPHIL_UP
2805	GSE36476_CTRL_VS_TSST_ACT_16H_MEMORY_CD4_TCELL_YOUNG_UP	GSE22935_WT_VS_MYD88_KO_MACROPHAGE_UP	GSE3982_EFF_MEMORY_CD4_TCELL_VS_NKCELL_UP
2806	GSE15930_STIM_VS_STIM_AND_TRICHOSTATINA_48H_CD8_T_CELL_UP	GSE3982_BCELL_VS_EFF_MEMORY_CD4_TCELL_UP	GSE24574_BCL6_HIGH_VS_LOW_TFH_CD4_TCELL_UP
2807	GSE33162_UNTREATED_VS_4H_LPS_STIM_HDAC3_KO_MACROPHAGE_UP	GSE3982_DC_VS_TH2_UP	GSE22886_NAIVE_CD8_TCELL_VS_NEUTROPHIL_UP
2808	GSE9006_HEALTHY_VS_TYPE_2_DIABETES_PBMC_AT_DX_UP	GSE33425_CD8_ALPHAALPHA_VS_ALPHABETA_CD161_HIGH_TCELL_UP	GSE3982_MEMORY_CD4_TCELL_VS_BCELL_UP
2809	GSE43260_BTLA_POS_VS_NEG_INTRATUMORAL_CD8_TCELL_UP	GSE15767_MED_VS_SCS_MAC_LN_UP	GSE22886_NAIVE_BCELL_VS_DC_UP
2810	GSE39110_UNTREATED_VS_IL2_TREATED_CD8_TCELL_DAY6_POST_IMMUNIZATION_UP	GSE33424_CD161_HIGH_VS_NEG_CD8_TCELL_UP	GSE11057_NAIVE_CD4_VS_PBMC_CD4_TCELL_UP
2811	GSE40666_UNTREATED_VS_IFNA_STIM_EFFECTOR_CD8_TCELL_90MIN_UP	GSE3982_DC_VS_EFF_MEMORY_CD4_TCELL_UP	GSE10325_CD4_TCELL_VS_BCELL_UP
2812	GSE9650_EFFECTOR_VS_MEMORY_CD8_TCELL_UP	GO_INTERFERON_GAMMA_MEDIATED_SIGNALING_PATHWAY	GSE22886_NAIVE_BCELL_VS_MONOCYTE_UP
2813	GSE29617_DAY3_VS_DAY7_TIV_FLU_VACCINE_PBMC_2008_UP	GSE4984_UNTREATED_VS_GALECTIN1_TREATED_DC_UP	GSE22886_NAIVE_CD8_TCELL_VS_NKCELL_UP
2814	GSE36078_WT_VS_IL1R_KO_LUNG_DC_AFTER_AD5_INF_UP	GSE33425_CD161_HIGH_VS_INT_CD8_TCELL_UP	GSE22886_NAIVE_TCELL_VS_NKCELL_UP
2815	GO_ELECTRON_TRANSPORT_CHAIN	GSE23568_CTRL_TRANSDUCED_VS_WT_CD8_TCELL_UP	GSE11057_CD4_CENT_MEM_VS_PBMC_UP
2816	GSE42088_2H_VS_24H_LEISHMANIA_INF_DC_UP	GSE22886_DAY0_VS_DAY1_MONOCYTE_IN_CULTURE_UP	GSE11057_CD4_EFF_MEM_VS_PBMC_UP
2817	GSE9509_10MIN_VS_30MIN_LPS_STIM_IL10_KO_MACROPHAGE_UP	GSE3982_DC_VS_CENT_MEMORY_CD4_TCELL_UP	GSE29618_BCELL_VS_MDC_UP
2818	GO_OXIDATIVE_PHOSPHORYLATION	GSE29617_DAY3_VS_DAY7_TIV_FLU_VACCINE_PBMC_2008_UP	GSE29618_BCELL_VS_MDC_DAY7_FLU_VACCINE_UP
2819	GSE24026_PD1_LIGATION_VS_CTRL_IN_ACT_TCELL_LINE_UP	GSE36826_WT_VS_IL1R_KO_SKIN_UP	GSE10325_LUPUS_CD4_TCELL_VS_LUPUS_BCELL_UP
2820	GSE3982_MEMORY_CD4_TCELL_VS_BCELL_UP	GSE2405_HEAT_KILLED_LYSATE_VS_LIVE_A_PHAGOCYTOPHILUM_STIM_NEUTROPHIL_24H_UP	GSE29618_BCELL_VS_MONOCYTE_DAY7_FLU_VACCINE_UP
2821	GSE10325_CD4_TCELL_VS_MYELOID_UP	GSE24634_IL4_VS_CTRL_TREATED_NAIVE_CD4_TCELL_DAY5_UP	GSE10325_BCELL_VS_MYELOID_UP
2822	GSE29618_MONOCYTE_VS_MDC_DAY7_FLU_VACCINE_UP	GSE3982_BCELL_VS_CENT_MEMORY_CD4_TCELL_UP	GSE22886_NAIVE_CD8_TCELL_VS_DC_UP
2823	GSE29618_MONOCYTE_VS_PDC_DAY7_FLU_VACCINE_UP	GO_ANTIGEN_PROCESSING_AND_PRESENTATION_OF_PEPTIDE_OR_POLYSACCHARIDE_ANTIGEN_VIA_MHC_CLASS_II	GSE10325_LUPUS_BCELL_VS_LUPUS_MYELOID_UP
2824	GSE23568_ID3_TRANSDUCED_VS_ID3_KO_CD8_TCELL_UP	GSE42088_2H_VS_24H_LEISHMANIA_INF_DC_UP	GSE29618_BCELL_VS_MONOCYTE_UP
2825	GSE29618_MONOCYTE_VS_MDC_UP	GSE11057_PBMC_VS_MEM_CD4_TCELL_UP	GSE22886_NAIVE_CD4_TCELL_VS_DC_UP
2826	GSE29618_MONOCYTE_VS_PDC_UP	GSE29618_MONOCYTE_VS_MDC_DAY7_FLU_VACCINE_UP	GSE22886_NAIVE_TCELL_VS_DC_UP
2827	GSE10325_LUPUS_CD4_TCELL_VS_LUPUS_BCELL_UP	GSE34156_UNTREATED_VS_6H_TLR1_TLR2_LIGAND_TREATED_MONOCYTE_UP	GSE10325_CD4_TCELL_VS_MYELOID_UP
2828	GSE22886_CD8_TCELL_VS_BCELL_NAIVE_UP	GSE34156_TLR1_TLR2_LIGAND_VS_NOD2_AND_TLR1_TLR2_LIGAND_24H_TREATED_MONOCYTE_UP	GSE22886_NAIVE_CD4_TCELL_VS_MONOCYTE_UP
2829	GSE10325_CD4_TCELL_VS_BCELL_UP	GSE29618_MONOCYTE_VS_MDC_UP	GSE22886_NAIVE_CD8_TCELL_VS_MONOCYTE_UP
2830	GSE22886_CD4_TCELL_VS_BCELL_NAIVE_UP	GSE29618_MONOCYTE_VS_PDC_UP	GSE22886_NAIVE_TCELL_VS_MONOCYTE_UP
2831	GSE22886_TCELL_VS_BCELL_NAIVE_UP	GSE29618_MONOCYTE_VS_PDC_DAY7_FLU_VACCINE_UP	GSE10325_LUPUS_CD4_TCELL_VS_LUPUS_MYELOID_UP
