## Supplemental Table 2 for "Biological Process Activity Transformation of Single Cell Gene Expression for Cross-Species Alignment"

	b	t
1	GSE33425_CD8_ALPHAALPHA_VS_ALPHABETA_CD161_HIGH_TCELL_UP	GSE23568_ID3_TRANSDUCED_VS_ID3_KO_CD8_TCELL_UP
2	GSE33424_CD161_HIGH_VS_NEG_CD8_TCELL_UP	GSE10325_LUPUS_CD4_TCELL_VS_LUPUS_BCELL_UP
3	GSE16266_LPS_VS_HEATSHOCK_AND_LPS_STIM_MEF_UP	GSE22886_TCELL_VS_BCELL_NAIVE_UP
4	GSE33425_CD161_HIGH_VS_INT_CD8_TCELL_UP	GSE10325_CD4_TCELL_VS_MYELOID_UP
5	GSE23568_CTRL_TRANSDUCED_VS_WT_CD8_TCELL_UP	GSE10325_CD4_TCELL_VS_BCELL_UP
6	GSE32164_RESTING_DIFFERENTIATED_VS_CMYC_INHIBITED_MACROPHAGE_UP	GSE22886_CD4_TCELL_VS_BCELL_NAIVE_UP
7	GSE29618_BCELL_VS_PDC_UP	GSE22886_NAIVE_CD8_TCELL_VS_MONOCYTE_UP
8	GSE29618_BCELL_VS_MONOCYTE_UP	GSE22886_NAIVE_CD4_TCELL_VS_MONOCYTE_UP
9	GSE15735_CTRL_VS_HDAC_INHIBITOR_TREATED_CD4_TCELL_2H_UP	KAECH_NAIVE_VS_DAY15_EFF_CD8_TCELL_UP
10	GSE29618_BCELL_VS_MONOCYTE_DAY7_FLU_VACCINE_UP	GSE10325_LUPUS_CD4_TCELL_VS_LUPUS_MYELOID_UP
11	GSE29618_BCELL_VS_MDC_UP	GSE22886_NAIVE_TCELL_VS_MONOCYTE_UP
12	GSE29618_BCELL_VS_PDC_DAY7_FLU_VACCINE_UP	GSE1448_CTRL_VS_ANTI_VBETA5_DP_THYMOCYTE_UP
13	GSE29618_BCELL_VS_MDC_DAY7_FLU_VACCINE_UP	GSE22886_CD8_TCELL_VS_BCELL_NAIVE_UP
14	GSE16697_CD4_TCELL_VS_TFH_CD4_TCELL_UP	GSE3982_MEMORY_CD4_TCELL_VS_BCELL_UP
15	GSE33424_CD161_HIGH_VS_INT_CD8_TCELL_UP	GSE22886_NAIVE_TCELL_VS_NKCELL_UP
16	GO_ANTIGEN_PROCESSING_AND_PRESENTATION_OF_PEPTIDE_OR_POLYSACCHARIDE_ANTIGEN_VIA_MHC_CLASS_II	GSE22886_NAIVE_CD4_TCELL_VS_NEUTROPHIL_UP
17	KAECH_DAY15_EFF_VS_MEMORY_CD8_TCELL_UP	GSE7831_UNSTIM_VS_CPG_STIM_PDC_4H_UP
18	GSE3982_BCELL_VS_CENT_MEMORY_CD4_TCELL_UP	GSE17186_NAIVE_VS_CD21LOW_TRANSITIONAL_BCELL_CORD_BLOOD_UP
19	GO_B_CELL_RECEPTOR_SIGNALING_PATHWAY	GSE15930_STIM_VS_STIM_AND_IFNAB_48H_CD8_T_CELL_UP
20	GO_IMMUNOGLOBULIN_PRODUCTION	GSE22886_NAIVE_CD8_TCELL_VS_NKCELL_UP
21	GSE22886_NAIVE_BCELL_VS_MONOCYTE_UP	GOLDRATH_NAIVE_VS_MEMORY_CD8_TCELL_UP
22	GSE17580_UNINFECTED_VS_S_MANSONI_INF_TEFF_UP	KAECH_DAY8_EFF_VS_DAY15_EFF_CD8_TCELL_UP
23	GSE28737_WT_VS_BCL6_KO_FOLLICULAR_BCELL_UP	GOLDRATH_NAIVE_VS_EFF_CD8_TCELL_UP
24	GSE43863_LY6C_INT_CXCR5POS_VS_LY6C_LOW_CXCR5NEG_EFFECTOR_CD4_TCELL_UP	GSE25088_WT_VS_STAT6_KO_MACROPHAGE_IL4_STIM_UP
25	GSE22886_IGM_MEMORY_BCELL_VS_BM_PLASMA_CELL_UP	GSE17186_BLOOD_VS_CORD_BLOOD_CD21LOW_TRANSITIONAL_BCELL_UP
26	GSE22886_NAIVE_BCELL_VS_DC_UP	GSE11961_GERMINAL_CENTER_BCELL_DAY7_VS_MEMORY_BCELL_DAY40_UP
27	GO_HUMORAL_IMMUNE_RESPONSE_MEDIATED_BY_CIRCULATING_IMMUNOGLOBULIN	GSE45739_UNSTIM_VS_ACD3_ACD28_STIM_NRAS_KO_CD4_TCELL_UP
28	GSE24210_CTRL_VS_IL35_TREATED_TCONV_CD4_TCELL_UP	GSE9650_EFFECTOR_VS_EXHAUSTED_CD8_TCELL_UP
29	GSE22886_IGG_IGA_MEMORY_BCELL_VS_BM_PLASMA_CELL_UP	GSE11057_CD4_CENT_MEM_VS_PBMC_UP
30	GSE15767_MED_VS_SCS_MAC_LN_UP	GSE12845_IGD_NEG_BLOOD_VS_NAIVE_TONSIL_BCELL_UP
31	GO_REGULATION_OF_B_CELL_PROLIFERATION	GSE13493_CD4INTCD8POS_VS_CD8POS_THYMOCYTE_UP
32	GSE36826_WT_VS_IL1R_KO_SKIN_UP	GSE7460_TCONV_VS_TREG_LN_UP
33	GSE39556_UNTREATED_VS_3H_POLYIC_INJ_MOUSE_CD8A_DC_UP	GSE24634_IL4_VS_CTRL_TREATED_NAIVE_CD4_TCELL_DAY10_UP
34	GSE22886_NAIVE_BCELL_VS_BLOOD_PLASMA_CELL_UP	GSE9650_NAIVE_VS_EXHAUSTED_CD8_TCELL_UP
35	GSE2405_HEAT_KILLED_LYSATE_VS_LIVE_A_PHAGOCYTOPHILUM_STIM_NEUTROPHIL_24H_UP	GSE7831_CPG_VS_INFLUENZA_STIM_PDC_1H_UP
36	GSE11961_MEMORY_BCELL_DAY7_VS_PLASMA_CELL_DAY7_UP	GSE1460_INTRATHYMIC_T_PROGENITOR_VS_NAIVE_CD4_TCELL_ADULT_BLOOD_UP
37	GSE22886_NAIVE_BCELL_VS_BM_PLASMA_CELL_UP	GSE31082_DP_VS_CD8_SP_THYMOCYTE_UP
38	GSE11057_PBMC_VS_MEM_CD4_TCELL_UP	GSE38304_MYC_NEG_VS_POS_GC_BCELL_UP
39	GSE3982_BCELL_VS_EFF_MEMORY_CD4_TCELL_UP	GSE32164_RESTING_DIFFERENTIATED_VS_ALTERNATIVELY_ACT_M2_MACROPHAGE_UP
40	GSE2770_UNTREATED_VS_ACT_CD4_TCELL_2H_UP	GSE1460_DP_THYMOCYTE_VS_NAIVE_CD4_TCELL_ADULT_BLOOD_UP
41	GSE40274_FOXP3_VS_FOXP3_AND_PBX1_TRANSDUCED_ACTIVATED_CD4_TCELL_UP	GSE11961_GERMINAL_CENTER_BCELL_DAY7_VS_GERMINAL_CENTER_BCELL_DAY40_UP
42	GSE24142_EARLY_THYMIC_PROGENITOR_VS_DN3_THYMOCYTE_UP	GSE7852_THYMUS_VS_FAT_TREG_UP
43	GSE24142_EARLY_THYMIC_PROGENITOR_VS_DN3_THYMOCYTE_ADULT_UP	GSE17186_MEMORY_VS_NAIVE_BCELL_UP
44	GSE20715_0H_VS_48H_OZONE_LUNG_UP	GSE11961_MEMORY_BCELL_DAY7_VS_GERMINAL_CENTER_BCELL_DAY7_UP
45	GO_POSITIVE_REGULATION_OF_INSULIN_SECRETION	GSE2405_HEAT_KILLED_LYSATE_VS_LIVE_A_PHAGOCYTOPHILUM_STIM_NEUTROPHIL_9H_UP
46	GSE24142_EARLY_THYMIC_PROGENITOR_VS_DN3_THYMOCYTE_FETAL_UP	GSE13493_DP_VS_CD4INTCD8POS_THYMOCYTE_UP
47	GSE24142_EARLY_THYMIC_PROGENITOR_VS_DN2_THYMOCYTE_UP	GSE15330_HSC_VS_MEGAKARYOCYTE_ERYTHROID_PROGENITOR_IKAROS_KO_UP
48	GSE43863_NAIVE_VS_MEMORY_LY6C_INT_CXCR5POS_CD4_TCELL_D150_LCMV_UP	GSE30962_ACUTE_VS_CHRONIC_LCMV_PRIMARY_INF_CD8_TCELL_UP
49	GSE41087_WT_VS_FOXP3_MUT_ANTI_CD3_CD28_STIM_CD4_TCELL_UP	GSE40273_GATA1_KO_VS_WT_TREG_UP
50	GSE22886_IGG_IGA_MEMORY_BCELL_VS_BLOOD_PLASMA_CELL_UP	GSE40666_WT_VS_STAT4_KO_CD8_TCELL_WITH_IFNA_STIM_90MIN_UP
51	GSE22886_DAY0_VS_DAY1_MONOCYTE_IN_CULTURE_UP	GSE23502_WT_VS_HDC_KO_MYELOID_DERIVED_SUPPRESSOR_CELL_COLON_TUMOR_UP
52	GO_B_CELL_PROLIFERATION	GSE30083_SP3_VS_SP4_THYMOCYTE_UP
53	GSE24210_RESTING_TREG_VS_TCONV_UP	GSE40443_INDUCED_VS_TOTAL_TREG_UP
54	GSE34156_TLR1_TLR2_LIGAND_VS_NOD2_AND_TLR1_TLR2_LIGAND_24H_TREATED_MONOCYTE_UP	GSE34006_UNTREATED_VS_A2AR_AGONIST_TREATED_TREG_UP
55	GSE24142_EARLY_THYMIC_PROGENITOR_VS_DN2_THYMOCYTE_ADULT_UP	GSE9006_HEALTHY_VS_TYPE_2_DIABETES_PBMC_AT_DX_UP
56	GO_PRODUCTION_OF_MOLECULAR_MEDIATOR_OF_IMMUNE_RESPONSE	GSE40666_WT_VS_STAT1_KO_CD8_TCELL_UP
57	GSE11961_MARGINAL_ZONE_BCELL_VS_GERMINAL_CENTER_BCELL_DAY7_UP	GSE9650_NAIVE_VS_EFF_CD8_TCELL_UP
58	GSE3982_BCELL_VS_NKCELL_UP	GO_ALPHA_BETA_T_CELL_ACTIVATION
59	GSE2405_0H_VS_3H_A_PHAGOCYTOPHILUM_STIM_NEUTROPHIL_UP	GSE31082_DP_VS_CD4_SP_THYMOCYTE_UP
60	GSE40274_FOXP3_VS_FOXP3_AND_EOS_TRANSDUCED_ACTIVATED_CD4_TCELL_UP	GO_SOMATIC_DIVERSIFICATION_OF_IMMUNE_RECEPTORS
61	GSE27786_BCELL_VS_CD8_TCELL_UP	GSE15330_HSC_VS_PRO_BCELL_UP
62	GSE22432_CDC_VS_COMMON_DC_PROGENITOR_UP	GSE23568_ID3_KO_VS_WT_CD8_TCELL_UP
63	GSE33292_DN3_THYMOCYTE_VS_TCF1_KO_TCELL_LYMPHOMA_UP	GSE30962_ACUTE_VS_CHRONIC_LCMV_SECONDARY_INF_CD8_TCELL_UP
64	GSE24634_IL4_VS_CTRL_TREATED_NAIVE_CD4_TCELL_DAY5_UP	GSE2128_C57BL6_VS_NOD_THYMOCYTE_UP
65	GO_LYMPHOCYTE_COSTIMULATION	GSE6674_ANTI_IGM_VS_CPG_STIM_BCELL_UP
66	GSE3039_CD4_TCELL_VS_B1_BCELL_UP	GSE10239_NAIVE_VS_KLRG1HIGH_EFF_CD8_TCELL_UP
67	GSE20727_CTRL_VS_H2O2_TREATED_DC_UP	GSE30962_PRIMARY_VS_SECONDARY_ACUTE_LCMV_INF_CD8_TCELL_UP
68	GSE22229_RENAL_TRANSPLANT_VS_HEALTHY_PBMC_UP	GSE43863_TH1_VS_LY6C_LOW_CXCR5NEG_EFFECTOR_CD4_TCELL_UP
69	GSE7831_UNSTIM_VS_INFLUENZA_STIM_PDC_4H_UP	GSE12003_MIR223_KO_VS_WT_BM_PROGENITOR_4D_CULTURE_UP
70	GSE17580_UNINFECTED_VS_S_MANSONI_INF_TREG_UP	GSE1460_INTRATHYMIC_T_PROGENITOR_VS_NAIVE_CD4_TCELL_CORD_BLOOD_UP
71	GSE23505_UNTREATED_VS_4DAY_IL6_IL1_IL23_TREATED_CD4_TCELL_UP	GSE13493_DP_VS_CD8POS_THYMOCYTE_UP
72	GSE28237_FOLLICULAR_VS_EARLY_GC_BCELL_UP	GSE22886_NAIVE_TCELL_VS_NEUTROPHIL_UP
73	GSE13411_IGM_MEMORY_BCELL_VS_PLASMA_CELL_UP	GSE16266_CTRL_VS_HEATSHOCK_AND_LPS_STIM_MEF_UP
74	GSE40274_CTRL_VS_FOXP3_AND_HELIOS_TRANSDUCED_ACTIVATED_CD4_TCELL_UP	GSE11057_CD4_EFF_MEM_VS_PBMC_UP
75	GSE3982_DC_VS_TH2_UP	GSE16451_CTRL_VS_WEST_EQUINE_ENC_VIRUS_IMMATURE_NEURON_CELL_LINE_UP
76	GSE24142_EARLY_THYMIC_PROGENITOR_VS_DN2_THYMOCYTE_FETAL_UP	GSE40666_NAIVE_VS_EFFECTOR_CD8_TCELL_UP
77	GSE14350_IL2RB_KO_VS_WT_TEFF_UP	GSE1460_CD4_THYMOCYTE_VS_NAIVE_CD4_TCELL_ADULT_BLOOD_UP
78	GSE34156_UNTREATED_VS_6H_TLR1_TLR2_LIGAND_TREATED_MONOCYTE_UP	GSE9650_EFFECTOR_VS_MEMORY_CD8_TCELL_UP
79	GSE20366_TREG_VS_NAIVE_CD4_TCELL_DEC205_CONVERSION_UP	GSE8921_UNSTIM_VS_TLR1_2_STIM_MONOCYTE_6H_UP
80	GSE24142_DN2_VS_DN3_THYMOCYTE_UP	GSE28726_NAIVE_CD4_TCELL_VS_NAIVE_VA24NEG_NKTCELL_UP
81	GSE33425_CD161_HIGH_VS_NEG_CD8_TCELL_UP	GSE1448_ANTI_VALPHA2_VS_VBETA5_DP_THYMOCYTE_UP
82	GSE43863_TFH_VS_LY6C_LOW_CXCR5NEG_EFFECTOR_CD4_TCELL_UP	GSE27786_CD8_TCELL_VS_NKTCELL_UP
83	GO_TOLL_LIKE_RECEPTOR_SIGNALING_PATHWAY	GSE28726_ACT_CD4_TCELL_VS_ACT_VA24NEG_NKTCELL_UP
84	GSE360_HIGH_DOSE_B_MALAYI_VS_M_TUBERCULOSIS_MAC_UP	KAECH_DAY8_EFF_VS_MEMORY_CD8_TCELL_UP
85	GSE7852_LN_VS_THYMUS_TCONV_UP	GSE1460_DP_THYMOCYTE_VS_NAIVE_CD4_TCELL_CORD_BLOOD_UP
86	GO_NEGATIVE_REGULATION_OF_LEUKOCYTE_PROLIFERATION	GSE22601_IMMATURE_CD4_SINGLE_POSITIVE_VS_CD8_SINGLE_POSITIVE_THYMOCYTE_UP
87	GSE3039_B2_VS_B1_BCELL_UP	GSE24634_TEFF_VS_TCONV_DAY7_IN_CULTURE_UP
88	GSE557_CIITA_KO_VS_I_AB_KO_DC_UP	GSE15930_STIM_VS_STIM_AND_TRICHOSTATINA_48H_CD8_T_CELL_UP
89	GSE36888_STAT5_AB_KNOCKIN_VS_WT_TCELL_IL2_TREATED_2H_UP	GSE15750_DAY6_VS_DAY10_EFF_CD8_TCELL_UP
90	GSE7852_TREG_VS_TCONV_UP	GSE39916_B_CELL_SPLEEN_VS_PLASMA_CELL_BONE_MARROW_UP
91	GSE27670_BLIMP1_VS_LMP1_TRANSDUCED_GC_BCELL_UP	GSE10239_NAIVE_VS_MEMORY_CD8_TCELL_UP
92	GSE2770_IL12_AND_TGFB_VS_IL4_TREATED_ACT_CD4_TCELL_48H_UP	GSE22886_NAIVE_CD8_TCELL_VS_DC_UP
93	GSE27786_BCELL_VS_NKTCELL_UP	GSE6674_PL2_3_VS_ANTI_IGM_AND_CPG_STIM_BCELL_UP
94	GSE27786_BCELL_VS_CD4_TCELL_UP	GO_ANAPHASE_PROMOTING_COMPLEX_DEPENDENT_CATABOLIC_PROCESS
95	GSE25123_IL4_VS_IL4_AND_ROSIGLITAZONE_STIM_MACROPHAGE_DAY10_UP	GSE27786_LIN_NEG_VS_BCELL_UP
96	GSE21670_STAT3_KO_VS_WT_CD4_TCELL_UP	GO_ELECTRON_TRANSPORT_CHAIN
97	GSE7852_TREG_VS_TCONV_LN_UP	GSE24634_TEFF_VS_TCONV_DAY5_IN_CULTURE_UP
98	GSE17186_CD21LOW_VS_CD21HIGH_TRANSITIONAL_BCELL_UP	GSE30083_SP1_VS_SP4_THYMOCYTE_UP
99	GSE41867_MEMORY_VS_EXHAUSTED_CD8_TCELL_DAY30_LCMV_UP	GSE18893_TCONV_VS_TREG_24H_TNF_STIM_UP
100	GSE8921_UNSTIM_VS_TLR1_2_STIM_MONOCYTE_24H_UP	GSE14769_UNSTIM_VS_360MIN_LPS_BMDM_UP
101	GSE3337_CTRL_VS_4H_IFNG_IN_CD8POS_DC_UP	GSE7764_NKCELL_VS_SPLENOCYTE_UP
102	GSE5542_IFNA_VS_IFNA_AND_IFNG_TREATED_EPITHELIAL_CELLS_24H_UP	GSE22886_CD8_VS_CD4_NAIVE_TCELL_UP
103	GSE22935_WT_VS_MYD88_KO_MACROPHAGE_UP	GSE14308_TH17_VS_NATURAL_TREG_UP
104	GSE40441_NRP1_POS_INDUCED_TREG_VS_NRP1_NEG_NATURAL_TREG_UP	GSE7831_UNSTIM_VS_CPG_STIM_PDC_1H_UP
105	GSE40274_FOXP3_VS_FOXP3_AND_IRF4_TRANSDUCED_ACTIVATED_CD4_TCELL_UP	GSE17812_WT_VS_THPOK_KO_MEMORY_CD8_TCELL_UP
106	GSE2826_XID_VS_BTK_KO_BCELL_UP	GSE7852_THYMUS_VS_FAT_TCONV_UP
107	GSE13411_SWITCHED_MEMORY_BCELL_VS_PLASMA_CELL_UP	GSE26669_CD4_VS_CD8_TCELL_IN_MLR_UP
108	GSE36888_UNTREATED_VS_IL2_TREATED_TCELL_6H_UP	GSE39556_CD8A_DC_VS_NK_CELL_MOUSE_3H_POST_POLYIC_INJ_UP
109	GSE12845_PRE_GC_VS_DARKZONE_GC_TONSIL_BCELL_UP	GSE30962_PRIMARY_VS_SECONDARY_CHRONIC_LCMV_INF_CD8_TCELL_UP
110	GSE27670_CTRL_VS_LMP1_TRANSDUCED_GC_BCELL_UP	GO_OXIDATIVE_PHOSPHORYLATION
111	GSE15735_CTRL_VS_HDAC_INHIBITOR_TREATED_CD4_TCELL_12H_UP	GO_REGULATION_OF_CELLULAR_AMINO_ACID_METABOLIC_PROCESS
112	GSE11961_PLASMA_CELL_DAY7_VS_GERMINAL_CENTER_BCELL_DAY40_UP	GSE22432_PDC_VS_TGFB1_TREATEDCOMMON_DC_PROGENITOR_UP
113	GSE411_UNSTIM_VS_400MIN_IL6_STIM_SOCS3_KO_MACROPHAGE_UP	GSE6674_CPG_VS_PL2_3_STIM_BCELL_UP
114	GSE3982_EOSINOPHIL_VS_TH2_UP	GSE15750_DAY6_VS_DAY10_TRAF6KO_EFF_CD8_TCELL_UP
115	GO_POSITIVE_REGULATION_OF_PEPTIDE_SECRETION	GSE27786_CD4_TCELL_VS_NKCELL_UP
116	GSE9650_EXHAUSTED_VS_MEMORY_CD8_TCELL_UP	GSE7460_CTRL_VS_TGFB_TREATED_ACT_TREG_UP
117	GSE32423_MEMORY_VS_NAIVE_CD8_TCELL_UP	GSE2770_IL4_ACT_VS_ACT_CD4_TCELL_2H_UP
118	GSE16385_ROSIGLITAZONE_VS_UNTREATED_IFNG_TNF_STIM_MACROPHAGE_UP	GSE2770_IL12_VS_IL4_TREATED_ACT_CD4_TCELL_48H_UP
119	GSE24142_DN2_VS_DN3_THYMOCYTE_FETAL_UP	GSE27786_CD4_TCELL_VS_NKTCELL_UP
120	GSE5679_CTRL_VS_PPARG_LIGAND_ROSIGLITAZONE_AND_RARA_AGONIST_AM580_TREATED_DC_UP	GSE26669_CTRL_VS_COSTIM_BLOCK_MLR_CD8_TCELL_UP
121	GO_NEGATIVE_REGULATION_OF_T_CELL_PROLIFERATION	GSE15330_WT_VS_IKAROS_KO_LYMPHOID_MULTIPOTENT_PROGENITOR_UP
122	GO_REGULATION_OF_INTERLEUKIN_12_PRODUCTION	GSE1925_CTRL_VS_24H_IFNG_STIM_IFNG_PRIMED_MACROPHAGE_UP
123	GO_RESPONSE_TO_PH	GO_POSITIVE_REGULATION_OF_VIRAL_PROCESS
124	GSE1460_INTRATHYMIC_T_PROGENITOR_VS_DP_THYMOCYTE_UP	GSE2585_THYMIC_MACROPHAGE_VS_MTEC_UP
125	GSE28237_FOLLICULAR_VS_LATE_GC_BCELL_UP	GSE31082_CD4_VS_CD8_SP_THYMOCYTE_UP
126	GSE43863_NAIVE_VS_MEMORY_TFH_CD4_TCELL_D150_LCMV_UP	GSE13484_UNSTIM_VS_3H_YF17D_VACCINE_STIM_PBMC_UP
127	GSE411_100MIN_VS_400MIN_IL6_STIM_MACROPHAGE_UP	GSE17721_CTRL_VS_POLYIC_12H_BMDC_UP
128	GSE3039_ALPHAALPHA_CD8_TCELL_VS_B2_BCELL_UP	GSE13229_IMM_VS_MATURE_NKCELL_UP
129	GSE16385_IFNG_TNF_VS_IL4_STIM_MACROPHAGE_UP	GSE11961_FOLLICULAR_BCELL_VS_GERMINAL_CENTER_BCELL_DAY40_UP
130	GSE17721_ALL_VS_24H_PAM3CSK4_BMDC_UP	GSE22886_NAIVE_TCELL_VS_DC_UP
131	GSE21774_CD62L_POS_CD56_BRIGHT_VS_CD62L_NEG_CD56_DIM_NK_CELL_UP	GSE17721_POLYIC_VS_CPG_1H_BMDC_UP
132	GSE3982_DC_VS_CENT_MEMORY_CD4_TCELL_UP	GSE369_IFNG_KO_VS_WT_LIVER_UP
133	GSE14699_NAIVE_VS_ACT_CD8_TCELL_UP	GSE6674_ANTI_IGM_VS_PL2_3_STIM_BCELL_UP
134	GSE12392_WT_VS_IFNAR_KO_CD8A_NEG_SPLEEN_DC_UP	GSE7460_TCONV_VS_TREG_THYMUS_UP
135	GSE19888_ADENOSINE_A3R_INH_PRETREAT_AND_ACT_BY_A3R_VS_TCELL_MEMBRANES_ACT_MAST_CELL_UP	GO_CANONICAL_WNT_SIGNALING_PATHWAY
136	GSE42088_UNINF_VS_LEISHMANIA_INF_DC_24H_UP	GSE20727_CTRL_VS_ROS_INHIBITOR_TREATED_DC_UP
137	GSE24142_DN2_VS_DN3_THYMOCYTE_ADULT_UP	GSE37532_WT_VS_PPARG_KO_VISCERAL_ADIPOSE_TISSUE_TREG_UP
138	GSE40274_XBP1_VS_FOXP3_AND_XBP1_TRANSDUCED_ACTIVATED_CD4_TCELL_UP	GSE36826_WT_VS_IL1R_KO_SKIN_STAPH_AUREUS_INF_UP
139	GSE3039_CD4_TCELL_VS_ALPHAALPHA_CD8_TCELL_UP	KAECH_NAIVE_VS_DAY8_EFF_CD8_TCELL_UP
140	GSE4748_CTRL_VS_CYANOBACTERIUM_LPSLIKE_STIM_DC_3H_UP	GSE27786_CD8_TCELL_VS_MONO_MAC_UP
141	GSE36888_UNTREATED_VS_IL2_TREATED_TCELL_2H_UP	GSE43863_TH1_VS_TFH_MEMORY_CD4_TCELL_UP
142	GSE3982_NEUTROPHIL_VS_NKCELL_UP	GSE411_WT_VS_SOCS3_KO_MACROPHAGE_UP
143	GSE2770_UNTREATED_VS_TGFB_AND_IL4_TREATED_ACT_CD4_TCELL_4H_UP	GSE411_WT_VS_SOCS3_KO_MACROPHAGE_IL6_STIM_100MIN_UP
144	GSE3982_DC_VS_EFF_MEMORY_CD4_TCELL_UP	GSE7460_WT_VS_FOXP3_HET_ACT_TCONV_UP
145	GSE17580_TREG_VS_TEFF_S_MANSONI_INF_UP	GSE29949_CD8_POS_DC_SPLEEN_VS_DC_BRAIN_UP
146	GSE21380_NON_TFH_VS_TFH_CD4_TCELL_UP	GSE3982_MAST_CELL_VS_NKCELL_UP
147	GSE16450_IMMATURE_VS_MATURE_NEURON_CELL_LINE_6H_IFNA_STIM_UP	GSE11961_MARGINAL_ZONE_BCELL_VS_GERMINAL_CENTER_BCELL_DAY40_UP
148	GSE17721_CPG_VS_GARDIQUIMOD_16H_BMDC_UP	GSE41867_DAY8_EFFECTOR_VS_DAY30_MEMORY_CD8_TCELL_LCMV_ARMSTRONG_UP
149	GSE557_WT_VS_I_AB_KO_DC_UP	GSE22601_DOUBLE_POSITIVE_VS_CD8_SINGLE_POSITIVE_THYMOCYTE_UP
150	GSE43863_DAY6_EFF_VS_DAY150_MEM_TH1_CD4_TCELL_UP	GSE28726_NAIVE_VS_ACTIVATED_VA24NEG_NKTCELL_UP
151	GSE40277_EOS_AND_LEF1_TRANSDUCED_VS_GATA1_AND_SATB1_TRANSDUCED_CD4_TCELL_UP	GSE24634_TEFF_VS_TCONV_DAY10_IN_CULTURE_UP
152	GSE2128_CTRL_VS_MIMETOPE_NEGATIVE_SELECTION_DP_THYMOCYTE_NOD_UP	GSE27786_LSK_VS_BCELL_UP
153	GSE20366_TREG_VS_NAIVE_CD4_TCELL_UP	GSE28726_ACT_CD4_TCELL_VS_ACT_NKTCELL_UP
154	GO_REGULATION_OF_HUMORAL_IMMUNE_RESPONSE	GSE37605_FOXP3_FUSION_GFP_VS_IRES_GFP_TREG_NOD_UP
155	GSE369_PRE_VS_POST_IL6_INJECTION_IFNG_KO_LIVER_UP	GSE5542_IFNG_VS_IFNA_TREATED_EPITHELIAL_CELLS_6H_UP
156	GSE8515_IL1_VS_IL6_4H_STIM_MAC_UP	GSE9006_TYPE_1_VS_TYPE_2_DIABETES_PBMC_AT_DX_UP
157	GSE15324_NAIVE_VS_ACTIVATED_CD8_TCELL_UP	GSE15139_GMCSF_TREATED_VS_UNTREATED_NEUTROPHILS_UP
158	GSE3982_BASOPHIL_VS_CENT_MEMORY_CD4_TCELL_UP	GSE36527_CD62L_HIGH_CD69_NEG_VS_CD62L_LOW_CD69_POS_TREG_KLRG1_NEG_UP
159	GSE42021_TCONV_PLN_VS_CD24HI_TCONV_THYMUS_UP	GO_TERMINATION_OF_RNA_POLYMERASE_II_TRANSCRIPTION
160	GSE21546_WT_VS_SAP1A_KO_DP_THYMOCYTES_UP	GSE16386_IL4_VS_IL4_AND_ROSIGLITAZONE_STIM_MACROPHAGE_6H_UP
161	GO_REGULATION_OF_INSULIN_SECRETION_INVOLVED_IN_CELLULAR_RESPONSE_TO_GLUCOSE_STIMULUS	GO_REGULATION_OF_SODIUM_ION_TRANSMEMBRANE_TRANSPORT
162	GSE24726_WT_VS_E2_2_KO_PDC_DAY4_POST_DELETION_UP	GSE1432_1H_VS_24H_IFNG_MICROGLIA_UP
163	GSE3982_BASOPHIL_VS_TH2_UP	GSE5542_IFNG_VS_IFNA_TREATED_EPITHELIAL_CELLS_24H_UP
164	GSE9988_LPS_VS_LPS_AND_ANTI_TREM1_MONOCYTE_UP	GO_MITOTIC_SISTER_CHROMATID_SEGREGATION
165	GSE3982_MAC_VS_TH2_UP	GSE10239_NAIVE_VS_DAY4.5_EFF_CD8_TCELL_UP
166	GSE10273_LOW_IL7_VS_HIGH_IL7_AND_IRF4_IN_IRF4_8_NULL_PRE_BCELL_UP	GSE22886_NAIVE_CD8_TCELL_VS_NEUTROPHIL_UP
167	GSE37532_WT_VS_PPARG_KO_VISCERAL_ADIPOSE_TISSUE_TCONV_UP	GSE45365_WT_VS_IFNAR_KO_CD8A_DC_UP
168	GSE3039_ALPHABETA_CD8_TCELL_VS_B1_BCELL_UP	GSE24634_TREG_VS_TCONV_POST_DAY3_IL4_CONVERSION_UP
169	GSE3982_BCELL_VS_BASOPHIL_UP	GSE24634_TEFF_VS_TCONV_DAY3_IN_CULTURE_UP
170	GSE6674_CPG_VS_CPG_AND_ANTI_IGM_STIM_BCELL_UP	GSE27786_CD8_TCELL_VS_NKCELL_UP
171	GSE5099_CLASSICAL_M1_VS_ALTERNATIVE_M2_MACROPHAGE_UP	GSE42021_CD24HI_VS_CD24INT_TREG_THYMUS_UP
172	GO_REGULATION_OF_TISSUE_REMODELING	GSE22601_IMMATURE_CD4_SINGLE_POSITIVE_VS_CD4_SINGLE_POSITIVE_THYMOCYTE_UP
173	GSE4535_BM_DERIVED_DC_VS_FOLLICULAR_DC_UP	GSE16385_MONOCYTE_VS_12H_ROSIGLITAZONE_IL4_TREATED_MACROPHAGE_UP
174	GSE2405_0H_VS_1.5H_A_PHAGOCYTOPHILUM_STIM_NEUTROPHIL_UP	GSE21927_BALBC_VS_C57BL6_MONOCYTE_TUMOR_UP
175	GSE40277_GATA1_AND_SATB1_TRANSDUCED_VS_CTRL_CD4_TCELL_UP	GSE33162_UNTREATED_VS_4H_LPS_STIM_HDAC3_HET_MACROPHAGE_UP
176	GSE9509_LPS_VS_LPS_AND_IL10_STIM_IL10_KO_MACROPHAGE_10MIN_UP	GSE41978_WT_VS_ID2_KO_AND_BIM_KO_KLRG1_LOW_EFFECTOR_CD8_TCELL_UP
177	GSE33424_CD161_INT_VS_NEG_CD8_TCELL_UP	GSE1432_CTRL_VS_IFNG_6H_MICROGLIA_UP
178	GSE3203_HEALTHY_VS_INFLUENZA_INFECTED_LN_BCELL_UP	GSE20366_CD103_POS_VS_CD103_KLRG1_DP_TREG_UP
179	GSE13306_TREG_VS_TCONV_LAMINA_PROPRIA_UP	GSE41867_LCMV_ARMSTRONG_VS_CLONE13_DAY6_EFFECTOR_CD8_TCELL_UP
180	GSE3039_NKT_CELL_VS_B2_BCELL_UP	GSE36009_WT_VS_NLRP10_KO_DC_LPS_STIM_UP
181	GSE2770_IL12_VS_TGFB_AND_IL12_TREATED_ACT_CD4_TCELL_48H_UP	GSE14350_TREG_VS_TEFF_IN_IL2RB_KO_UP
182	GO_REGULATION_OF_CYTOKINE_PRODUCTION_INVOLVED_IN_IMMUNE_RESPONSE	GSE5542_UNTREATED_VS_IFNA_TREATED_EPITHELIAL_CELLS_24H_UP
183	GSE2770_TGFB_AND_IL4_VS_IL4_TREATED_ACT_CD4_TCELL_2H_UP	GSE22103_LPS_VS_GMCSF_AND_IFNG_STIM_NEUTROPHIL_UP
184	GSE26290_WT_VS_PDK1_KO_ANTI_CD3_AND_IL2_STIM_CD8_TCELL_UP	GSE41867_DAY8_EFFECTOR_VS_DAY30_EXHAUSTED_CD8_TCELL_LCMV_CLONE13_UP
185	GSE19888_ADENOSINE_A3R_INH_VS_INH_PRETREAT_AND_ACT_WITH_TCELL_MEMBRANES_MAST_CELL_UP	GSE8685_IL2_STARVED_VS_IL15_ACT_IL2_STARVED_CD4_TCELL_UP
186	GO_REGULATION_OF_LEUKOCYTE_CHEMOTAXIS	GSE7764_IL15_NK_CELL_24H_VS_SPLENOCYTE_UP
187	GSE40666_WT_VS_STAT1_KO_CD8_TCELL_WITH_IFNA_STIM_90MIN_UP	GSE5142_HTERT_TRANSDUCED_VS_CTRL_CD8_TCELL_LATE_PASSAGE_CLONE_UP
188	GSE21063_3H_VS_16H_ANTI_IGM_STIM_NFATC1_KOBCELL_UP	GO_REGULATION_OF_CELLULAR_AMINE_METABOLIC_PROCESS
189	GSE41176_WT_VS_TAK1_KO_UNSTIM_BCELL_UP	GSE39556_CD8A_DC_VS_NK_CELL_UP
190	GSE30971_CTRL_VS_LPS_STIM_MACROPHAGE_WBP7_KO_2H_UP	GSE3982_EOSINOPHIL_VS_NEUTROPHIL_UP
191	GSE1925_CTRL_VS_IFNG_PRIMED_MACROPHAGE_24H_IFNG_STIM_UP	GOLDRATH_EFF_VS_MEMORY_CD8_TCELL_UP
192	GSE40685_TREG_VS_FOXP3_KO_TREG_PRECURSOR_UP	GSE1925_3H_VS_24H_IFNG_STIM_IFNG_PRIMED_MACROPHAGE_UP
193	GSE17186_BLOOD_VS_CORD_BLOOD_NAIVE_BCELL_UP	GO_MITOCHONDRIAL_RESPIRATORY_CHAIN_COMPLEX_I_BIOGENESIS
194	GSE40274_FOXP3_VS_FOXP3_AND_LEF1_TRANSDUCED_ACTIVATED_CD4_TCELL_UP	GSE3982_MAC_VS_NEUTROPHIL_UP
195	GSE7852_TREG_VS_TCONV_FAT_UP	GSE41867_NAIVE_VS_EFFECTOR_CD8_TCELL_UP
196	GSE2826_WT_VS_BTK_KO_BCELL_UP	GSE27786_LSK_VS_NKCELL_UP
197	GSE39556_UNTREATED_VS_3H_POLYIC_INJ_MOUSE_NK_CELL_UP	GSE3982_MAST_CELL_VS_BCELL_UP
198	GSE32034_LY6C_HIGH_VS_LOW_MONOCYTE_UP	GSE17186_NAIVE_VS_CD21LOW_TRANSITIONAL_BCELL_UP
199	GSE12845_IGD_POS_VS_NEG_BLOOD_BCELL_UP	GSE18203_CTRL_VS_INTRATUMORAL_CPG_INJ_MC38_TUMOR_UP
200	GSE46242_TH1_VS_ANERGIC_TH1_CD4_TCELL_WITH_EGR2_DELETED_UP	GSE19888_ADENOSINE_A3R_ACT_VS_A3R_ACT_WITH_A3R_INH_PRETREATMENT_IN_MAST_CELL_UP
201	GSE40274_HELIOS_VS_FOXP3_AND_HELIOS_TRANSDUCED_ACTIVATED_CD4_TCELL_UP	GSE20500_CTRL_VS_RETINOIC_ACID_TREATED_CD4_TCELL_UP
202	GSE22886_NAIVE_VS_IGG_IGA_MEMORY_BCELL_UP	GSE37533_PPARG2_FOXP3_VS_FOXP3_TRANSDUCED_CD4_TCELL_UP
203	GSE3203_UNTREATED_VS_IFNB_TREATED_LN_BCELL_UP	GSE14350_IL2RB_KO_VS_WT_TREG_UP
204	GSE36392_MAC_VS_NEUTROPHIL_IL25_TREATED_LUNG_UP	GSE1460_CD4_THYMOCYTE_VS_NAIVE_CD4_TCELL_CORD_BLOOD_UP
205	GSE19888_ADENOSINE_A3R_INH_VS_ACT_WITH_INHIBITOR_PRETREATMENT_IN_MAST_CELL_UP	GSE360_DC_VS_MAC_B_MALAYI_LOW_DOSE_UP
206	GO_CELL_REDOX_HOMEOSTASIS	GSE3982_MAST_CELL_VS_DC_UP
207	GSE12845_IGD_POS_BLOOD_VS_PRE_GC_TONSIL_BCELL_UP	GSE22432_MULTIPOTENT_VS_COMMON_DC_PROGENITOR_UNTREATED_UP
208	GSE41867_DAY8_VS_DAY15_LCMV_CLONE13_EFFECTOR_CD8_TCELL_UP	GSE2405_HEAT_KILLED_VS_LIVE_A_PHAGOCYTOPHILUM_STIM_NEUTROPHIL_9H_UP
209	GSE37416_12H_VS_24H_F_TULARENSIS_LVS_NEUTROPHIL_UP	GSE15735_2H_VS_12H_HDAC_INHIBITOR_TREATED_CD4_TCELL_UP
210	GSE9988_LOW_LPS_VS_ANTI_TREM1_AND_LPS_MONOCYTE_UP	GO_REGULATION_OF_RNA_SPLICING
211	GSE3982_MAC_VS_TH1_UP	GSE6674_ANTI_IGM_VS_ANTI_IGM_AND_CPG_STIM_BCELL_UP
212	GO_POSITIVE_REGULATION_OF_JUN_KINASE_ACTIVITY	GSE41867_NAIVE_VS_DAY15_LCMV_EFFECTOR_CD8_TCELL_UP
213	GSE11961_MARGINAL_ZONE_BCELL_VS_MEMORY_BCELL_DAY40_UP	GSE21063_CTRL_VS_ANTI_IGM_STIM_BCELL_NFATC1_KO_3H_UP
214	GSE42724_NAIVE_BCELL_VS_PLASMABLAST_UP	GSE3039_NKT_CELL_VS_ALPHABETA_CD8_TCELL_UP
215	GSE5679_RARA_AGONIST_AM580_VS_AM580_AND_ROSIGLITAZONE_TREATED_DC_UP	GO_MITOCHONDRIAL_RESPIRATORY_CHAIN_COMPLEX_ASSEMBLY
216	GSE22140_HEALTHY_VS_ARTHRITIC_GERMFREE_MOUSE_CD4_TCELL_UP	GSE27859_DC_VS_CD11C_INT_F480_HI_MACROPHAGE_UP
217	GSE6875_TCONV_VS_FOXP3_KO_TREG_UP	GSE411_100MIN_VS_400MIN_IL6_STIM_SOCS3_KO_MACROPHAGE_UP
218	GSE42088_2H_VS_24H_LEISHMANIA_INF_DC_UP	GSE27786_LSK_VS_NEUTROPHIL_UP
219	GSE22935_UNSTIM_VS_48H_MBOVIS_BCG_STIM_MACROPHAGE_UP	GSE34156_TLR1_TLR2_LIGAND_VS_NOD2_AND_TLR1_TLR2_LIGAND_6H_TREATED_MONOCYTE_UP
220	GSE41867_NAIVE_VS_DAY6_LCMV_EFFECTOR_CD8_TCELL_UP	GSE18791_CTRL_VS_NEWCASTLE_VIRUS_DC_16H_UP
221	GSE40666_NAIVE_VS_EFFECTOR_CD8_TCELL_WITH_IFNA_STIM_90MIN_UP	GSE9509_10MIN_VS_30MIN_LPS_STIM_IL10_KO_MACROPHAGE_UP
222	GSE15930_STIM_VS_STIM_AND_TRICHOSTATINA_24H_CD8_T_CELL_UP	GO_REGULATION_OF_MRNA_SPLICING_VIA_SPLICEOSOME
223	GSE41176_UNSTIM_VS_ANTI_IGM_STIM_TAK1_KO_BCELL_24H_UP	GSE27241_CTRL_VS_DIGOXIN_TREATED_RORGT_KO_CD4_TCELL_IN_TH17_POLARIZING_CONDITIONS_UP
224	GO_CELLULAR_RESPONSE_TO_CALCIUM_ION	GSE14769_40MIN_VS_360MIN_LPS_BMDM_UP
225	GSE3982_DC_VS_TH1_UP	GO_POSITIVE_REGULATION_OF_INTRINSIC_APOPTOTIC_SIGNALING_PATHWAY
226	GO_REGULATION_OF_PHOSPHOLIPID_METABOLIC_PROCESS	GSE21360_NAIVE_VS_TERTIARY_MEMORY_CD8_TCELL_UP
227	GSE17721_CPG_VS_GARDIQUIMOD_1H_BMDC_UP	GSE19923_WT_VS_HEB_AND_E2A_KO_DP_THYMOCYTE_UP
228	GO_REGULATION_OF_POSTSYNAPTIC_MEMBRANE_POTENTIAL	GSE7548_NAIVE_VS_DAY28_PCC_IMMUNIZATION_CD4_TCELL_UP
229	GSE22886_DAY0_VS_DAY7_MONOCYTE_IN_CULTURE_UP	GSE37532_TREG_VS_TCONV_PPARG_KO_CD4_TCELL_FROM_LN_UP
230	GSE5455_HEALTHY_VS_TUMOR_BEARING_MOUSE_SPLEEN_MONOCYTE_UP	GSE7764_IL15_TREATED_VS_CTRL_NK_CELL_24H_UP
231	GSE28737_FOLLICULAR_VS_MARGINAL_ZONE_BCELL_BCL6_HET_UP	GSE17186_NAIVE_VS_CD21HIGH_TRANSITIONAL_BCELL_UP
232	GSE2770_UNTREATED_VS_TGFB_AND_IL12_TREATED_ACT_CD4_TCELL_6H_UP	GO_MRNA_3_END_PROCESSING
233	GSE3039_CD4_TCELL_VS_B2_BCELL_UP	GSE17721_PAM3CSK4_VS_CPG_12H_BMDC_UP
234	GO_REGULATION_OF_PHAGOCYTOSIS	GSE17721_CTRL_VS_CPG_12H_BMDC_UP
235	GSE3982_MEMORY_CD4_TCELL_VS_TH1_UP	GSE8678_IL7R_LOW_VS_HIGH_EFF_CD8_TCELL_UP
236	GSE3039_CD4_TCELL_VS_ALPHABETA_CD8_TCELL_UP	GSE17301_ACD3_ACD28_VS_ACD3_ACD28_AND_IFNA2_STIM_CD8_TCELL_UP
237	GSE21546_ELK1_KO_VS_SAP1A_KO_AND_ELK1_KO_DP_THYMOCYTES_UP	GO_DNA_GEOMETRIC_CHANGE
238	GSE17186_NAIVE_VS_CD21HIGH_TRANSITIONAL_BCELL_CORD_BLOOD_UP	GSE21670_UNTREATED_VS_TGFB_IL6_TREATED_CD4_TCELL_UP
239	GO_NEGATIVE_REGULATION_OF_MAP_KINASE_ACTIVITY	GSE22919_RESTING_VS_IL2_IL12_IL15_STIM_NK_CELL_UP
240	GSE21670_UNTREATED_VS_TGFB_TREATED_STAT3_KO_CD4_TCELL_UP	GO_REGULATION_OF_CALCIUM_MEDIATED_SIGNALING
241	GSE36009_UNSTIM_VS_LPS_STIM_DC_UP	GSE31082_DN_VS_CD8_SP_THYMOCYTE_UP
242	GSE12845_NAIVE_VS_PRE_GC_TONSIL_BCELL_UP	GSE17301_ACD3_ACD28_VS_ACD3_ACD28_AND_IFNA5_STIM_CD8_TCELL_UP
243	GSE22432_MULTIPOTENT_PROGENITOR_VS_PDC_UP	GSE17721_0.5H_VS_24H_PAM3CSK4_BMDC_UP
244	GSE19941_UNSTIM_VS_LPS_AND_IL10_STIM_IL10_KO_MACROPHAGE_UP	GSE27786_CD8_TCELL_VS_NEUTROPHIL_UP
245	GSE32423_MEMORY_VS_NAIVE_CD8_TCELL_IL7_IL4_UP	GO_REGULATION_OF_HISTONE_METHYLATION
246	GSE6875_WT_VS_FOXP3_KO_TREG_UP	GSE42021_CD24HI_VS_CD24LOW_TCONV_THYMUS_UP
247	GSE23321_CENTRAL_MEMORY_VS_NAIVE_CD8_TCELL_UP	GO_POSITIVE_REGULATION_OF_CALCIUM_ION_TRANSPORT_INTO_CYTOSOL
248	GSE2826_WT_VS_XID_BCELL_UP	GSE41867_NAIVE_VS_DAY15_LCMV_ARMSTRONG_EFFECTOR_CD8_TCELL_UP
249	GO_REGULATION_OF_BIOMINERAL_TISSUE_DEVELOPMENT	GO_EPITHELIAL_TO_MESENCHYMAL_TRANSITION
250	GO_POSITIVE_REGULATION_OF_LEUKOCYTE_CHEMOTAXIS	GSE23925_DARK_ZONE_VS_NAIVE_BCELL_UP
251	GSE22886_NEUTROPHIL_VS_DC_UP	GSE9601_NFKB_INHIBITOR_VS_PI3K_INHIBITOR_TREATED_HCMV_INF_MONOCYTE_UP
252	GSE3982_MEMORY_CD4_TCELL_VS_TH2_UP	GO_MITOCHONDRIAL_TRANSMEMBRANE_TRANSPORT
253	GSE22432_MULTIPOTENT_PROGENITOR_VS_CDC_UP	GO_PYRUVATE_METABOLIC_PROCESS
254	GSE27670_CTRL_VS_BLIMP1_TRANSDUCED_GC_BCELL_UP	GSE14000_TRANSLATED_RNA_VS_MRNA_DC_UP
255	GSE19888_ADENOSINE_A3R_ACT_VS_TCELL_MEMBRANES_ACT_IN_MAST_CELL_UP	GSE2770_UNTREATED_VS_IL4_TREATED_ACT_CD4_TCELL_48H_UP
256	GSE9006_TYPE_1_DIABETES_AT_DX_VS_4MONTH_POST_DX_PBMC_UP	GSE27786_CD4_TCELL_VS_MONO_MAC_UP
257	GSE28726_NAIVE_VS_ACTIVATED_NKTCELL_UP	GSE26727_WT_VS_KLF2_KO_LPS_STIM_MACROPHAGE_UP
258	GSE9239_CTRL_VS_TNF_INHIBITOR_TREATED_DC_UP	GSE36476_CTRL_VS_TSST_ACT_16H_MEMORY_CD4_TCELL_YOUNG_UP
259	GSE24972_MARGINAL_ZONE_BCELL_VS_FOLLICULAR_BCELL_IRF8_KO_UP	GSE27786_LIN_NEG_VS_NKCELL_UP
260	GSE19923_WT_VS_HEB_KO_DP_THYMOCYTE_UP	GSE369_SOCS3_KO_VS_WT_LIVER_UP
261	GSE360_DC_VS_MAC_UP	GSE23505_UNTREATED_VS_4DAY_IL6_IL1_TGFB_TREATED_CD4_TCELL_UP
262	GSE20715_0H_VS_48H_OZONE_TLR4_KO_LUNG_UP	GSE1432_CTRL_VS_IFNG_24H_MICROGLIA_UP
263	GSE360_LOW_DOSE_B_MALAYI_VS_M_TUBERCULOSIS_DC_UP	GSE40274_CTRL_VS_FOXP3_TRANSDUCED_ACTIVATED_CD4_TCELL_UP
264	GSE36476_YOUNG_VS_OLD_DONOR_MEMORY_CD4_TCELL_40H_TSST_ACT_UP	GO_SPLICEOSOMAL_COMPLEX_ASSEMBLY
265	GSE411_UNSTIM_VS_100MIN_IL6_STIM_SOCS3_KO_MACROPHAGE_UP	GSE3720_VD1_VS_VD2_GAMMADELTA_TCELL_WITH_LPS_STIM_UP
266	GSE5589_LPS_VS_LPS_AND_IL10_STIM_MACROPHAGE_180MIN_UP	GSE13522_CTRL_VS_T_CRUZI_Y_STRAIN_INF_SKIN_IFNAR_KO_UP
267	GSE9960_HEALTHY_VS_GRAM_NEG_SEPSIS_PBMC_UP	GSE26912_TUMORICIDAL_VS_CTRL_MACROPHAGE_UP
268	GSE15733_BM_VS_SPLEEN_MEMORY_CD4_TCELL_UP	GSE14769_20MIN_VS_360MIN_LPS_BMDM_UP
269	GSE9988_ANTI_TREM1_VS_LPS_MONOCYTE_UP	GSE41867_NAIVE_VS_DAY30_LCMV_ARMSTRONG_MEMORY_CD8_TCELL_UP
270	GSE11961_FOLLICULAR_BCELL_VS_MEMORY_BCELL_DAY7_UP	GO_ORGAN_REGENERATION
271	GSE36078_UNTREATED_VS_AD5_INF_MOUSE_LUNG_DC_UP	GSE17721_CTRL_VS_POLYIC_4H_BMDC_UP
272	GSE20727_ROS_INH_VS_ROS_INH_AND_DNFB_ALLERGEN_TREATED_DC_UP	GSE27786_NKTCELL_VS_NEUTROPHIL_UP
273	GSE36888_UNTREATED_VS_IL2_TREATED_TCELL_17H_UP	GSE3691_IFN_PRODUCING_KILLER_DC_VS_CONVENTIONAL_DC_SPLEEN_UP
274	GSE22443_NAIVE_VS_ACT_AND_IL2_TREATED_CD8_TCELL_UP	GSE13484_3H_UNSTIM_VS_YF17D_VACCINE_STIM_PBMC_UP
275	GSE7852_TREG_VS_TCONV_THYMUS_UP	GO_REGULATION_OF_GENERATION_OF_PRECURSOR_METABOLITES_AND_ENERGY
276	GSE18804_SPLEEN_MACROPHAGE_VS_COLON_TUMORAL_MACROPHAGE_UP	GSE15930_STIM_VS_STIM_AND_TRICHOSTATINA_72H_CD8_T_CELL_UP
277	GSE13522_WT_VS_IFNAR_KO_SKING_T_CRUZI_Y_STRAIN_INF_UP	GSE27786_LIN_NEG_VS_MONO_MAC_UP
278	GSE9037_CTRL_VS_LPS_4H_STIM_BMDM_UP	GO_AEROBIC_RESPIRATION
279	GSE40184_HEALTHY_VS_HCV_INFECTED_DONOR_PBMC_UP	GSE30971_2H_VS_4H_LPS_STIM_MACROPHAGE_WBP7_KO_UP
280	GO_REGULATION_OF_MAST_CELL_ACTIVATION	GSE26669_CD4_VS_CD8_TCELL_IN_MLR_COSTIM_BLOCK_UP
281	GO_POSITIVE_REGULATION_OF_TYPE_I_INTERFERON_PRODUCTION	GSE28726_NAIVE_CD4_TCELL_VS_NAIVE_NKTCELL_UP
282	GSE36392_EOSINOPHIL_VS_NEUTROPHIL_IL25_TREATED_LUNG_UP	GO_POSITIVE_REGULATION_OF_STEM_CELL_DIFFERENTIATION
283	GSE5542_UNTREATED_VS_IFNG_TREATED_EPITHELIAL_CELLS_6H_UP	GO_RNA_3_END_PROCESSING
284	GSE21360_NAIVE_VS_QUATERNARY_MEMORY_CD8_TCELL_UP	GSE15330_HSC_VS_LYMPHOID_PRIMED_MULTIPOTENT_PROGENITOR_IKAROS_KO_UP
285	GO_NEGATIVE_REGULATION_OF_CYTOKINE_SECRETION	GSE22432_MULTIPOTENT_VS_COMMON_DC_PROGENITOR_UP
286	GO_POSITIVE_REGULATION_OF_PRODUCTION_OF_MOLECULAR_MEDIATOR_OF_IMMUNE_RESPONSE	GSE43863_TH1_VS_LY6C_INT_CXCR5POS_EFFECTOR_CD4_TCELL_UP
287	GO_I_KAPPAB_KINASE_NF_KAPPAB_SIGNALING	GSE16385_UNTREATED_VS_12H_ROSIGLITAZONE_IL4_TREATED_MACROPHAGE_UP
288	GSE17721_POLYIC_VS_GARDIQUIMOD_16H_BMDC_UP	GSE6674_UNSTIM_VS_ANTI_IGM_AND_CPG_STIM_BCELL_UP
289	GSE22589_HEALTHY_VS_SIV_INFECTED_DC_UP	GSE17721_LPS_VS_POLYIC_8H_BMDC_UP
290	GO_REGULATION_OF_SKELETAL_MUSCLE_TISSUE_DEVELOPMENT	GSE37533_PPARG1_FOXP3_VS_FOXP3_TRANSDUCED_CD4_TCELL_UP
291	GSE43955_10H_VS_30H_ACT_CD4_TCELL_UP	GSE7460_CD8_TCELL_VS_TREG_ACT_UP
292	GO_NEGATIVE_REGULATION_OF_DEVELOPMENTAL_GROWTH	GSE29949_CD8_NEG_DC_SPLEEN_VS_MONOCYTE_BONE_MARROW_UP
293	GSE11973_MIR223_KOVS_WT_BONE_MARROW_NEUTROPHIL_UP	GSE37301_COMMON_LYMPHOID_PROGENITOR_VS_RAG2_KO_NK_CELL_UP
294	GSE23321_CD8_STEM_CELL_MEMORY_VS_CENTRAL_MEMORY_CD8_TCELL_UP	GSE360_T_GONDII_VS_B_MALAYI_HIGH_DOSE_MAC_UP
295	GSE41867_NAIVE_VS_DAY8_LCMV_ARMSTRONG_EFFECTOR_CD8_TCELL_UP	GSE32986_UNSTIM_VS_GMCSF_AND_CURDLAN_LOWDOSE_STIM_DC_UP
296	GSE29618_MONOCYTE_VS_PDC_DAY7_FLU_VACCINE_UP	GSE45881_CXCR6HI_VS_CXCR1LO_COLONIC_LAMINA_PROPRIA_UP
297	GSE21063_WT_VS_NFATC1_KO_16H_ANTI_IGM_STIM_BCELL_UP	GSE35543_IN_VITRO_ITREG_VS_CONVERTED_EX_ITREG_UP
298	GSE17721_LPS_VS_PAM3CSK4_24H_BMDC_UP	GO_G1_DNA_DAMAGE_CHECKPOINT
299	GSE25088_IL4_VS_IL4_AND_ROSIGLITAZONE_STIM_MACROPHAGE_DAY10_UP	GSE1925_CTRL_VS_IFNG_PRIMED_MACROPHAGE_UP
300	GSE3982_NEUTROPHIL_VS_TH2_UP	GO_PHOSPHOLIPID_TRANSPORT
301	GSE17186_BLOOD_VS_CORD_BLOOD_CD21HIGH_TRANSITIONAL_BCELL_UP	GSE3039_ALPHAALPHA_VS_ALPHABETA_CD8_TCELL_UP
302	GSE2585_CTEC_VS_THYMIC_DC_UP	GO_POSITIVE_REGULATION_OF_CHROMATIN_MODIFICATION
303	GO_UNSATURATED_FATTY_ACID_BIOSYNTHETIC_PROCESS	GSE2770_UNTREATED_VS_IL4_TREATED_ACT_CD4_TCELL_2H_UP
304	GSE40277_EOS_AND_LEF1_TRANSDUCED_VS_CTRL_CD4_TCELL_UP	GSE360_CTRL_VS_L_MAJOR_MAC_UP
305	GO_REGULATION_OF_SYNAPTIC_TRANSMISSION_GLUTAMATERGIC	GSE15330_LYMPHOID_MULTIPOTENT_VS_GRANULOCYTE_MONOCYTE_PROGENITOR_UP
306	GSE45365_NK_CELL_VS_BCELL_UP	GSE22432_CONVENTIONAL_CDC_VS_PLASMACYTOID_PDC_UP
307	GO_RIBOSOME_ASSEMBLY	GSE339_CD8POS_VS_CD4CD8DN_DC_UP
308	GO_RESPONSE_TO_FUNGUS	GSE12392_WT_VS_IFNB_KO_CD8A_NEG_SPLEEN_DC_UP
309	GSE41176_UNSTIM_VS_ANTI_IGM_STIM_BCELL_1H_UP	GSE33162_UNTREATED_VS_4H_LPS_STIM_HDAC3_KO_MACROPHAGE_UP
310	GSE29164_UNTREATED_VS_CD8_TCELL_AND_IL12_TREATED_MELANOMA_DAY3_UP	GSE11924_TH1_VS_TH2_CD4_TCELL_UP
311	GO_CELLULAR_RESPONSE_TO_DRUG	GSE43863_TFH_VS_LY6C_INT_CXCR5POS_EFFECTOR_CD4_TCELL_UP
312	GSE34515_CD16_NEG_MONOCYTE_VS_DC_UP	GO_MACROMOLECULE_DEACYLATION
313	GSE22140_HEALTHY_VS_ARTHRITIC_MOUSE_CD4_TCELL_UP	GO_NEGATIVE_REGULATION_OF_CELLULAR_PROTEIN_CATABOLIC_PROCESS
314	GSE24671_CTRL_VS_BAKIMULC_INFECTED_MOUSE_SPLENOCYTES_UP	GSE5679_CTRL_VS_PPARG_LIGAND_ROSIGLITAZONE_TREATED_DC_UP
315	GSE8685_IL2_STARVED_VS_IL21_ACT_IL2_STARVED_CD4_TCELL_UP	GSE2770_UNTREATED_VS_TGFB_AND_IL4_TREATED_ACT_CD4_TCELL_2H_UP
316	GO_POSITIVE_REGULATION_OF_STRIATED_MUSCLE_CELL_DIFFERENTIATION	GSE11961_MARGINAL_ZONE_BCELL_VS_PLASMA_CELL_DAY7_UP
317	GSE41867_LCMV_ARMSTRONG_VS_CLONE13_DAY15_EFFECTOR_CD8_TCELL_UP	GSE16385_ROSIGLITAZONE_IL4_VS_IFNG_TNF_STIM_MACROPHAGE_UP
318	GSE22886_DAY1_VS_DAY7_MONOCYTE_IN_CULTURE_UP	GSE17721_PAM3CSK4_VS_CPG_24H_BMDC_UP
319	GSE17721_LPS_VS_GARDIQUIMOD_16H_BMDC_UP	GSE10239_MEMORY_VS_KLRG1HIGH_EFF_CD8_TCELL_UP
320	GO_JNK_CASCADE	GSE339_EX_VIVO_VS_IN_CULTURE_CD4POS_DC_UP
321	GSE22935_UNSTIM_VS_24H_MBOVIS_BCG_STIM_MYD88_KO_MACROPHAGE_UP	GSE17721_CTRL_VS_PAM3CSK4_8H_BMDC_UP
322	GO_CRANIAL_SKELETAL_SYSTEM_DEVELOPMENT	GSE8685_IL2_STARVED_VS_IL2_ACT_IL2_STARVED_CD4_TCELL_UP
323	GSE41176_UNSTIM_VS_ANTI_IGM_STIM_BCELL_3H_UP	GO_MITOCHONDRIAL_MEMBRANE_ORGANIZATION
324	GSE3982_EOSINOPHIL_VS_BASOPHIL_UP	GSE29164_UNTREATED_VS_CD8_TCELL_TREATED_MELANOMA_DAY3_UP
325	GSE5099_DAY3_VS_DAY7_MCSF_TREATED_MACROPHAGE_UP	GSE41867_NAIVE_VS_DAY8_LCMV_EFFECTOR_CD8_TCELL_UP
326	GO_NEGATIVE_REGULATION_OF_SYNAPTIC_TRANSMISSION	GSE43863_NAIVE_VS_TH1_EFF_CD4_TCELL_D6_LCMV_UP
327	GSE2128_C57BL6_VS_NOD_CD4CD8_DP_THYMOCYTE_UP	GSE22886_NAIVE_CD4_TCELL_VS_NKCELL_UP
328	GSE3203_INFLUENZA_INF_VS_IFNB_TREATED_LN_BCELL_UP	GSE16522_MEMORY_VS_NAIVE_CD8_TCELL_UP
329	GO_REGULATION_OF_FIBROBLAST_PROLIFERATION	GO_REGULATION_OF_DNA_RECOMBINATION
330	GSE3994_WT_VS_PAC1_KO_ACTIVATED_MAST_CELL_UP	GSE27786_CD4_TCELL_VS_NEUTROPHIL_UP
331	GSE27786_NKCELL_VS_NKTCELL_UP	GSE29949_DC_BRAIN_VS_MONOCYTE_BONE_MARROW_UP
332	GSE5679_PPARG_LIGAND_ROSIGLITAZONE_VS_ROSIGLITAZONE_AND_RARA_AGONIST_AM580_TREATED_DC_UP	GSE18791_CTRL_VS_NEWCASTLE_VIRUS_DC_14H_UP
333	GO_POSITIVE_REGULATION_OF_MUSCLE_CELL_DIFFERENTIATION	GSE2770_TGFB_AND_IL4_VS_IL12_TREATED_ACT_CD4_TCELL_6H_UP
334	GSE7568_CTRL_VS_24H_TGFB_TREATED_MACROPHAGES_WITH_IL4_AND_DEXAMETHASONE_UP	GSE17721_LPS_VS_GARDIQUIMOD_24H_BMDC_UP
335	GSE42724_NAIVE_VS_B1_BCELL_UP	GSE17721_CTRL_VS_POLYIC_1H_BMDC_UP
336	GSE42021_TREG_PLN_VS_CD24HI_TREG_THYMUS_UP	GSE1432_6H_VS_24H_IFNG_MICROGLIA_UP
337	GSE29618_PDC_VS_MDC_UP	GSE22886_UNSTIM_VS_STIM_MEMORY_TCELL_UP
338	GSE30083_SP1_VS_SP2_THYMOCYTE_UP	GO_REGULATION_OF_CHROMOSOME_SEGREGATION
339	GSE19825_NAIVE_VS_IL2RAHIGH_DAY3_EFF_CD8_TCELL_UP	GO_NEGATIVE_REGULATION_OF_CYSTEINE_TYPE_ENDOPEPTIDASE_ACTIVITY
340	GSE13522_WT_VS_IFNAR_KO_SKIN_UP	GSE21033_CTRL_VS_POLYIC_STIM_DC_3H_UP
341	GO_AMINOGLYCAN_CATABOLIC_PROCESS	GSE16385_MONOCYTE_VS_12H_IFNG_TNF_TREATED_MACROPHAGE_UP
342	GSE26890_CXCR1_NEG_VS_POS_EFFECTOR_CD8_TCELL_UP	GSE21360_SECONDARY_VS_TERTIARY_MEMORY_CD8_TCELL_UP
343	GO_NEPHRON_EPITHELIUM_DEVELOPMENT	GSE17186_CD21LOW_VS_CD21HIGH_TRANSITIONAL_BCELL_CORD_BLOOD_UP
344	GSE21774_CD62L_POS_CD56_DIM_VS_CD62L_NEG_CD56_DIM_NK_CELL_UP	GSE15930_STIM_VS_STIM_AND_IL12_48H_CD8_T_CELL_UP
345	GSE36476_CTRL_VS_TSST_ACT_72H_MEMORY_CD4_TCELL_YOUNG_UP	GSE11961_MEMORY_BCELL_DAY7_VS_MEMORY_BCELL_DAY40_UP
346	GSE369_PRE_VS_POST_IL6_INJECTION_IFNG_WT_LIVER_UP	GSE17721_PAM3CSK4_VS_CPG_6H_BMDC_UP
347	GSE3982_EOSINOPHIL_VS_EFF_MEMORY_CD4_TCELL_UP	GSE17721_0.5H_VS_12H_POLYIC_BMDC_UP
348	GO_REGULATION_OF_CHEMOKINE_PRODUCTION	GO_REGULATION_OF_SISTER_CHROMATID_SEGREGATION
349	GSE360_CTRL_VS_T_GONDII_DC_UP	GO_PEPTIDYL_PROLINE_MODIFICATION
350	GSE41867_DAY6_EFFECTOR_VS_DAY30_MEMORY_CD8_TCELL_LCMV_ARMSTRONG_UP	GO_HIPPOCAMPUS_DEVELOPMENT
351	GSE30971_CTRL_VS_LPS_STIM_MACROPHAGE_WBP7_KO_4H_UP	GSE369_SOCS3_KO_VS_IFNG_KO_LIVER_UP
352	GO_MYOTUBE_DIFFERENTIATION	GSE7400_CTRL_VS_CSF3_IN_VIVO_TREATED_PBMC_UP
353	GO_AMMONIUM_TRANSPORT	GSE20500_CTRL_VS_RARA_ANTAGONIST_TREATED_CD4_TCELL_UP
354	GO_REGULATION_OF_JUN_KINASE_ACTIVITY	GSE12392_WT_VS_IFNB_KO_CD8A_POS_SPLEEN_DC_UP
355	GSE7460_FOXP3_MUT_VS_HET_ACT_TCONV_UP	GO_NUCLEOSIDE_MONOPHOSPHATE_BIOSYNTHETIC_PROCESS
356	GSE19888_ADENOSINE_A3R_INH_VS_TCELL_MEMBRANES_ACT_MAST_CELL_UP	GSE12198_NK_VS_NK_ACT_EXPANSION_SYSTEM_DERIVED_NK_CELL_UP
357	GO_REGULATION_OF_ERBB_SIGNALING_PATHWAY	GO_ESTABLISHMENT_OF_PROTEIN_LOCALIZATION_TO_PLASMA_MEMBRANE
358	GSE44649_WT_VS_MIR155_KO_ACTIVATED_CD8_TCELL_UP	GO_EXECUTION_PHASE_OF_APOPTOSIS
359	GSE9006_1MONTH_VS_4MONTH_POST_TYPE_1_DIABETES_DX_PBMC_UP	GSE37301_LYMPHOID_PRIMED_MPP_VS_RAG2_KO_NK_CELL_UP
360	GSE27786_BCELL_VS_NKCELL_UP	GSE25088_ROSIGLITAZONE_VS_IL4_AND_ROSIGLITAZONE_STIM_MACROPHAGE_DAY10_UP
361	GSE43955_TH0_VS_TGFB_IL6_TH17_ACT_CD4_TCELL_4H_UP	GSE37301_HEMATOPOIETIC_STEM_CELL_VS_COMMON_LYMPHOID_PROGENITOR_UP
362	GO_VASCULOGENESIS	GSE19923_E2A_KO_VS_HEB_AND_E2A_KO_DP_THYMOCYTE_UP
363	GSE16385_ROSIGLITAZONE_IL4_VS_IL4_ALONE_STIM_MACROPHAGE_12H_UP	GSE42724_MEMORY_VS_B1_BCELL_UP
364	GSE45365_HEALTHY_VS_MCMV_INFECTION_CD8A_DC_IFNAR_KO_UP	GSE17721_PAM3CSK4_VS_GADIQUIMOD_12H_BMDC_UP
365	GSE5589_LPS_VS_LPS_AND_IL10_STIM_IL6_KO_MACROPHAGE_180MIN_UP	GSE37532_TREG_VS_TCONV_CD4_TCELL_FROM_LN_UP
366	GSE22140_GERMFREE_VS_SPF_MOUSE_CD4_TCELL_UP	GSE12845_IGD_NEG_BLOOD_VS_PRE_GC_TONSIL_BCELL_UP
367	GSE16385_ROSIGLITAZONE_IFNG_TNF_VS_IL4_STIM_MACROPHAGE_UP	GO_TRANSLATIONAL_TERMINATION
368	GSE40274_LEF1_VS_FOXP3_AND_LEF1_TRANSDUCED_ACTIVATED_CD4_TCELL_UP	GSE19888_CTRL_VS_A3R_ACT_TREATED_MAST_CELL_PRETREATED_WITH_A3R_INH_UP
369	GSE29618_PDC_VS_MDC_DAY7_FLU_VACCINE_UP	GSE13484_UNSTIM_VS_YF17D_VACCINE_STIM_PBMC_UP
370	GO_MOVEMENT_IN_ENVIRONMENT_OF_OTHER_ORGANISM_INVOLVED_IN_SYMBIOTIC_INTERACTION	GSE13484_12H_VS_3H_YF17D_VACCINE_STIM_PBMC_UP
371	GSE1740_UNSTIM_VS_IFNA_STIMULATED_MCSF_IFNG_DERIVED_MACROPHAGE_UP	GO_ODONTOGENESIS_OF_DENTIN_CONTAINING_TOOTH
372	GSE360_L_MAJOR_VS_M_TUBERCULOSIS_MAC_UP	GSE339_CD4POS_VS_CD4CD8DN_DC_UP
373	GSE15930_NAIVE_VS_24H_IN_VITRO_STIM_IL12_CD8_TCELL_UP	GSE1740_MCSF_VS_MCSF_AND_IFNG_DAY2_DERIVED_MACROPHAGE_WITH_IFNA_STIM_UP
374	GO_POSITIVE_REGULATION_OF_CELL_KILLING	GSE37533_PPARG2_FOXP3_VS_FOXP3_TRANSDUCED_CD4_TCELL_PIOGLITAZONE_TREATED_UP
375	GO_REGULATION_OF_HEMATOPOIETIC_PROGENITOR_CELL_DIFFERENTIATION	GSE17721_LPS_VS_POLYIC_16H_BMDC_UP
376	GSE20500_RETINOIC_ACID_VS_RARA_ANTAGONIST_TREATED_CD4_TCELL_UP	GSE18791_CTRL_VS_NEWCASTLE_VIRUS_DC_12H_UP
377	GO_NEGATIVE_REGULATION_OF_MYELOID_LEUKOCYTE_DIFFERENTIATION	GO_LIMBIC_SYSTEM_DEVELOPMENT
378	GSE17721_CPG_VS_GARDIQUIMOD_12H_BMDC_UP	GSE24634_IL4_VS_CTRL_TREATED_NAIVE_CD4_TCELL_DAY7_UP
379	GO_LEUKOCYTE_HOMEOSTASIS	GSE17721_LPS_VS_CPG_1H_BMDC_UP
380	GSE41867_NAIVE_VS_DAY8_LCMV_CLONE13_EFFECTOR_CD8_TCELL_UP	GSE17721_CTRL_VS_LPS_6H_BMDC_UP
381	GSE8921_UNSTIM_0H_VS_TLR1_2_STIM_MONOCYTE_3H_UP	GSE19888_CTRL_VS_A3R_INHIBITOR_TREATED_MAST_CELL_UP
382	GSE41867_NAIVE_VS_DAY6_LCMV_ARMSTRONG_EFFECTOR_CD8_TCELL_UP	GO_POSITIVE_REGULATION_OF_TELOMERE_MAINTENANCE
383	GSE15930_STIM_VS_STIM_AND_IFNAB_72H_CD8_T_CELL_UP	GO_BETA_CATENIN_TCF_COMPLEX_ASSEMBLY
384	GSE43955_1H_VS_42H_ACT_CD4_TCELL_UP	GO_REGULATION_OF_VIRAL_TRANSCRIPTION
385	GO_NEGATIVE_REGULATION_OF_OSSIFICATION	GSE27786_LSK_VS_MONO_MAC_UP
386	GSE2585_THYMIC_DC_VS_MTEC_UP	GSE17721_CTRL_VS_PAM3CSK4_6H_BMDC_UP
387	GSE2405_0H_VS_12H_A_PHAGOCYTOPHILUM_STIM_NEUTROPHIL_UP	GSE36826_NORMAL_VS_STAPH_AUREUS_INF_SKIN_UP
388	GSE5589_LPS_VS_LPS_AND_IL6_STIM_IL6_KO_MACROPHAGE_45MIN_UP	GSE17721_0.5H_VS_12H_GARDIQUIMOD_BMDC_UP
389	GSE29618_PRE_VS_DAY7_POST_LAIV_FLU_VACCINE_MONOCYTE_UP	GSE14308_TH1_VS_NATURAL_TREG_UP
390	GSE24574_NAIVE_VS_TCONV_CD4_TCELL_UP	GSE17721_0.5H_VS_12H_PAM3CSK4_BMDC_UP
391	GSE360_DC_VS_MAC_M_TUBERCULOSIS_UP	GSE17721_LPS_VS_POLYIC_24H_BMDC_UP
392	GO_VASCULAR_ENDOTHELIAL_GROWTH_FACTOR_RECEPTOR_SIGNALING_PATHWAY	GSE3982_EFF_MEMORY_VS_CENT_MEMORY_CD4_TCELL_UP
393	GSE3982_DC_VS_NKCELL_UP	GO_REGULATION_OF_MEMBRANE_PERMEABILITY
394	GO_RIBOSOMAL_SMALL_SUBUNIT_BIOGENESIS	GSE17721_CTRL_VS_POLYIC_0.5H_BMDC_UP
395	GO_EMBRYONIC_SKELETAL_SYSTEM_MORPHOGENESIS	GO_NEGATIVE_REGULATION_OF_CELL_CYCLE_G1_S_PHASE_TRANSITION
396	GSE9988_ANTI_TREM1_VS_CTRL_TREATED_MONOCYTES_UP	GSE14308_TH1_VS_INDUCED_TREG_UP
397	GO_LYMPHOCYTE_HOMEOSTASIS	GSE25088_WT_VS_STAT6_KO_MACROPHAGE_ROSIGLITAZONE_AND_IL4_STIM_UP
398	GSE12845_IGD_POS_BLOOD_VS_DARKZONE_GC_TONSIL_BCELL_UP	GO_PROTEIN_MONOUBIQUITINATION
399	GO_CHONDROCYTE_DIFFERENTIATION	GSE15330_MEGAKARYOCYTE_ERYTHROID_VS_GRANULOCYTE_MONOCYTE_PROGENITOR_IKAROS_KO_UP
400	GSE19401_RETINOIC_ACID_VS_RETINOIC_ACID_AND_PAM2CSK4_STIM_FOLLICULAR_DC_UP	GSE7219_WT_VS_NIK_NFKB2_KO_LPS_AND_ANTI_CD40_STIM_DC_UP
401	GSE41978_KLRG1_HIGH_VS_LOW_EFFECTOR_CD8_TCELL_UP	GSE369_SOCS3_KO_VS_WT_LIVER_POST_IL6_INJECTION_UP
402	GSE11961_FOLLICULAR_BCELL_VS_MARGINAL_ZONE_BCELL_UP	GSE20727_CTRL_VS_DNFB_ALLERGEN_TREATED_DC_UP
403	GSE17721_CPG_VS_GARDIQUIMOD_6H_BMDC_UP	GSE14308_TH2_VS_TH17_UP
404	GSE32034_LY6C_HIGH_VS_LOW_ROSIGLIZATONE_TREATED_MONOCYTE_UP	GSE26351_UNSTIM_VS_BMP_PATHWAY_STIM_HEMATOPOIETIC_PROGENITORS_UP
405	GSE3982_CTRL_VS_LPS_1H_NEUTROPHIL_UP	GO_POSITIVE_REGULATION_OF_CELL_CYCLE_ARREST
406	GSE9650_GP33_VS_GP276_LCMV_SPECIFIC_EXHAUSTED_CD8_TCELL_UP	GO_HISTONE_METHYLATION
407	GSE22886_CTRL_VS_LPS_24H_DC_UP	GSE5503_MLN_DC_VS_PLN_DC_ACTIVATED_ALLOGENIC_TCELL_UP
408	GSE15930_NAIVE_VS_24H_IN_VITRO_STIM_CD8_TCELL_UP	GO_PURINE_NUCLEOSIDE_BIOSYNTHETIC_PROCESS
409	GSE16385_ROSIGLITAZONE_IL4_VS_ROSIGLITAZONE_ALONE_STIM_MACROPHAGE_UP	GO_POSITIVE_REGULATION_OF_CALCIUM_ION_IMPORT
410	GSE26030_TH1_VS_TH17_DAY5_POST_POLARIZATION_UP	GSE20198_IL12_IL18_VS_IFNA_TREATED_ACT_CD4_TCELL_UP
411	GSE7460_TREG_VS_TCONV_ACT_UP	GSE19401_PAM2CSK4_VS_RETINOIC_ACID_STIM_FOLLICULAR_DC_UP
412	GSE29615_CTRL_VS_LAIV_FLU_VACCINE_PBMC_UP	GSE22589_HEALTHY_VS_HIV_AND_SIV_INFECTED_DC_UP
413	GSE41867_DAY15_EFFECTOR_VS_DAY30_EXHAUSTED_CD8_TCELL_LCMV_CLONE13_UP	GSE2770_IL12_VS_IL4_TREATED_ACT_CD4_TCELL_6H_UP
414	GSE2706_2H_VS_8H_LPS_STIM_DC_UP	GSE10239_NAIVE_VS_KLRG1INT_EFF_CD8_TCELL_UP
415	GSE19198_6H_VS_24H_IL21_TREATED_TCELL_UP	GSE24634_TREG_VS_TCONV_POST_DAY7_IL4_CONVERSION_UP
416	GSE21546_WT_VS_SAP1A_KO_AND_ELK1_KO_DP_THYMOCYTES_UP	GSE22033_UNTREATED_VS_MRL24_TREATED_MEF_UP
417	GSE9988_ANTI_TREM1_VS_LOW_LPS_MONOCYTE_UP	GSE17721_LPS_VS_CPG_24H_BMDC_UP
418	GSE37301_MULTIPOTENT_PROGENITOR_VS_PRO_BCELL_UP	GO_BODY_FLUID_SECRETION
419	GO_OLIGOSACCHARIDE_METABOLIC_PROCESS	GO_NIK_NF_KAPPAB_SIGNALING
420	GSE1925_CTRL_VS_24H_IFNG_STIM_MACROPHAGE_UP	GO_PURINE_NUCLEOSIDE_MONOPHOSPHATE_BIOSYNTHETIC_PROCESS
421	GO_REGULATION_OF_NEUROTRANSMITTER_SECRETION	GSE360_CTRL_VS_B_MALAYI_HIGH_DOSE_MAC_UP
422	GSE46606_DAY1_VS_DAY3_CD40L_IL2_IL5_STIMULATED_IRF4_KO_BCELL_UP	GSE17721_POLYIC_VS_GARDIQUIMOD_24H_BMDC_UP
423	GSE26343_UNSTIM_VS_LPS_STIM_MACROPHAGE_UP	GSE17721_CTRL_VS_LPS_4H_BMDC_UP
424	GSE22886_IL2_VS_IL15_STIM_NKCELL_UP	GO_MESODERM_MORPHOGENESIS
425	GSE24634_IL4_VS_CTRL_TREATED_NAIVE_CD4_TCELL_DAY3_UP	GSE17721_CTRL_VS_CPG_0.5H_BMDC_UP
426	GSE16385_UNTREATED_VS_12H_IL4_TREATED_MACROPHAGE_UP	GSE23308_CTRL_VS_CORTICOSTERONE_TREATED_MACROPHAGE_MINERALCORTICOID_REC_KO_UP
427	GSE33292_WT_VS_TCF1_KO_DN3_THYMOCYTE_UP	GSE24634_TREG_VS_TCONV_POST_DAY5_IL4_CONVERSION_UP
428	GSE36888_UNTREATED_VS_IL2_TREATED_STAT5_AB_KNOCKIN_TCELL_2H_UP	GSE14908_ATOPIC_VS_NONATOPIC_PATIENT_HDM_STIM_CD4_TCELL_UP
429	GO_NEGATIVE_REGULATION_OF_INNATE_IMMUNE_RESPONSE	GSE3982_CENT_MEMORY_CD4_TCELL_VS_NKCELL_UP
430	GSE28408_LY6G_POS_VS_NEG_DC_UP	GSE45739_NRAS_KO_VS_WT_ACD3_ACD28_STIM_CD4_TCELL_UP
431	GSE3982_DC_VS_BASOPHIL_UP	GO_ORGANOPHOSPHATE_ESTER_TRANSPORT
432	GSE46606_IRF4MID_VS_WT_CD40L_IL2_IL5_DAY3_STIMULATED_BCELL_UP	GSE5099_UNSTIM_VS_MCSF_TREATED_MONOCYTE_DAY7_UP
433	GSE7460_TREG_VS_TCONV_ACT_WITH_TGFB_UP	GSE23505_UNTREATED_VS_4DAY_IL6_IL1_TREATED_CD4_TCELL_UP
434	GSE4984_UNTREATED_VS_GALECTIN1_TREATED_DC_UP	GSE5542_IFNG_VS_IFNA_AND_IFNG_TREATED_EPITHELIAL_CELLS_6H_UP
435	GO_POSITIVE_REGULATION_OF_FIBROBLAST_PROLIFERATION	GSE17721_CTRL_VS_POLYIC_24H_BMDC_UP
436	GSE22886_NAIVE_CD4_TCELL_VS_48H_ACT_TH2_UP	GSE10240_CTRL_VS_IL22_STIM_PRIMARY_BRONCHIAL_EPITHELIAL_CELLS_UP
437	GSE6269_FLU_VS_STREP_PNEUMO_INF_PBMC_UP	GO_FOREBRAIN_GENERATION_OF_NEURONS
438	GO_NEGATIVE_REGULATION_OF_LYMPHOCYTE_MEDIATED_IMMUNITY	GSE46606_UNSTIM_VS_CD40L_IL2_IL5_3DAY_STIMULATED_IRF4HIGH_SORTED_BCELL_UP
439	GSE17721_LPS_VS_GARDIQUIMOD_2H_BMDC_UP	GO_REGULATION_OF_EPITHELIAL_TO_MESENCHYMAL_TRANSITION
440	GSE24574_BCL6_HIGH_VS_LOW_TFH_CD4_TCELL_UP	GSE18791_CTRL_VS_NEWCASTLE_VIRUS_DC_18H_UP
441	GSE30971_WBP7_HET_VS_KO_MACROPHAGE_2H_LPS_STIM_UP	GSE5679_CTRL_VS_RARA_AGONIST_AM580_TREATED_DC_UP
442	GO_ORGANIC_HYDROXY_COMPOUND_CATABOLIC_PROCESS	GSE39820_TGFBETA3_IL6_VS_TGFBETA3_IL6_IL23A_TREATED_CD4_TCELL_UP
443	GO_REGULATION_OF_DENDRITIC_SPINE_DEVELOPMENT	GSE18791_CTRL_VS_NEWCASTLE_VIRUS_DC_10H_UP
444	GSE39382_IL3_VS_IL3_IL33_TREATED_MAST_CELL_UP	GSE13229_IMM_VS_INTMATURE_NKCELL_UP
445	GSE28783_CTRL_ANTI_MIR_VS_UNTREATED_ATHEROSCLEROSIS_MACROPHAGE_UP	GO_REGULATION_OF_CYCLIN_DEPENDENT_PROTEIN_KINASE_ACTIVITY
446	GSE17721_POLYIC_VS_GARDIQUIMOD_4H_BMDC_UP	GSE3982_CTRL_VS_LPS_4H_MAC_UP
447	GSE9037_WT_VS_IRAK4_KO_LPS_4H_STIM_BMDM_UP	GO_STEM_CELL_PROLIFERATION
448	GO_CELL_SURFACE_RECEPTOR_SIGNALING_PATHWAY_INVOLVED_IN_CELL_CELL_SIGNALING	GO_REGULATION_OF_MITOCHONDRIAL_MEMBRANE_POTENTIAL
449	GSE22196_HEALTHY_VS_OBESE_MOUSE_SKIN_GAMMADELTA_TCELL_UP	GSE17721_0.5H_VS_8H_PAM3CSK4_BMDC_UP
450	GO_REGULATION_OF_LEUKOCYTE_APOPTOTIC_PROCESS	GSE26559_TCF1_KO_VS_WT_LIN_NEG_CELL_UP
451	GO_REGULATION_OF_NEUROTRANSMITTER_TRANSPORT	GO_CELLULAR_TRANSITION_METAL_ION_HOMEOSTASIS
452	GO_REGULATION_OF_STRIATED_MUSCLE_CELL_DIFFERENTIATION	GSE360_CTRL_VS_L_DONOVANI_MAC_UP
453	GSE15330_HSC_VS_LYMPHOID_PRIMED_MULTIPOTENT_PROGENITOR_UP	GSE27786_BCELL_VS_ERYTHROBLAST_UP
454	GSE25123_CTRL_VS_IL4_AND_ROSIGLITAZONE_STIM_PPARG_KO_MACROPHAGE_UP	GSE14908_RESTING_VS_HDM_STIM_CD4_TCELL_ATOPIC_PATIENT_UP
455	GO_REGULATION_OF_MULTICELLULAR_ORGANISM_GROWTH	GSE2770_IL12_AND_TGFB_ACT_VS_ACT_CD4_TCELL_48H_UP
456	GSE25088_CTRL_VS_ROSIGLITAZONE_STIM_MACROPHAGE_UP	GSE24292_WT_VS_PPARG_KO_MACROPHAGE_UP
457	GO_RESPONSE_TO_OSMOTIC_STRESS	GO_CELLULAR_RESPONSE_TO_AMINO_ACID_STIMULUS
458	GSE11961_FOLLICULAR_BCELL_VS_MEMORY_BCELL_DAY40_UP	GSE21063_WT_VS_NFATC1_KO_8H_ANTI_IGM_STIM_BCELL_UP
459	GSE5589_UNSTIM_VS_45MIN_LPS_AND_IL6_STIM_MACROPHAGE_UP	GSE17721_4H_VS_24H_POLYIC_BMDC_UP
460	GO_RESPONSE_TO_ZINC_ION	GSE7509_DC_VS_MONOCYTE_WITH_FCGRIIB_STIM_UP
461	GSE30083_SP1_VS_SP3_THYMOCYTE_UP	GSE8621_UNSTIM_VS_LPS_PRIMED_AND_LPS_STIM_MACROPHAGE_UP
462	GSE36527_CD69_NEG_VS_POS_TREG_CD62L_LOS_KLRG1_NEG_UP	GSE25085_FETAL_LIVER_VS_FETAL_BM_SP4_THYMIC_IMPLANT_UP
463	GO_NEGATIVE_REGULATION_OF_VIRAL_PROCESS	GSE26343_WT_VS_NFAT5_KO_MACROPHAGE_UP
464	GSE29618_PRE_VS_DAY7_POST_TIV_FLU_VACCINE_MONOCYTE_UP	GSE18791_UNSTIM_VS_NEWCATSLE_VIRUS_DC_18H_UP
465	GSE3982_NKCELL_VS_TH1_UP	GSE10273_HIGH_VS_LOW_IL7_TREATED_IRF4_8_NULL_PRE_BCELL_UP
466	GSE41176_WT_VS_TAK1_KO_ANTI_IGM_STIM_BCELL_3H_UP	GSE20198_IL12_VS_IFNA_TREATED_ACT_CD4_TCELL_UP
467	GSE43863_DAY6_EFF_VS_DAY150_MEM_LY6C_INT_CXCR5POS_CD4_TCELL_UP	GSE17301_IFNA2_VS_IFNA5_STIM_ACD3_ACD28_ACT_CD8_TCELL_UP
468	GSE37416_0H_VS_12H_F_TULARENSIS_LVS_NEUTROPHIL_UP	GSE31082_DN_VS_DP_THYMOCYTE_UP
469	GSE360_LOW_DOSE_B_MALAYI_VS_M_TUBERCULOSIS_MAC_UP	GSE24634_NAIVE_CD4_TCELL_VS_DAY7_IL4_CONV_TREG_UP
470	GSE37301_MULTIPOTENT_PROGENITOR_VS_GRAN_MONO_PROGENITOR_UP	GO_POSITIVE_REGULATION_OF_PROTEASOMAL_PROTEIN_CATABOLIC_PROCESS
471	GSE22935_UNSTIM_VS_48H_MBOVIS_BCG_STIM_MYD88_KO_MACROPHAGE_UP	GSE29949_MICROGLIA_VS_DC_BRAIN_UP
472	GO_DNA_STRAND_ELONGATION	GSE21546_WT_VS_SAP1A_KO_ANTI_CD3_STIM_DP_THYMOCYTES_UP
473	GO_REGULATION_OF_CATION_CHANNEL_ACTIVITY	GSE10240_IL22_VS_IL22_AND_IL17_STIM_PRIMARY_BRONCHIAL_EPITHELIAL_CELLS_UP
474	GSE37301_HEMATOPOIETIC_STEM_CELL_VS_MULTIPOTENT_PROGENITOR_UP	GSE4142_NAIVE_BCELL_VS_PLASMA_CELL_UP
475	GSE26351_UNSTIM_VS_WNT_PATHWAY_STIM_HEMATOPOIETIC_PROGENITORS_UP	GSE17721_PAM3CSK4_VS_GADIQUIMOD_6H_BMDC_UP
476	GO_POSITIVE_REGULATION_OF_ACTIN_FILAMENT_POLYMERIZATION	GSE17721_0.5H_VS_12H_CPG_BMDC_UP
477	GSE22935_24H_VS_48H_MBOVIS_BCG_STIM_MACROPHAGE_UP	GSE19941_IL10_KO_VS_IL10_KO_AND_NFKBP50_KO_LPS_STIM_MACROPHAGE_UP
478	GO_GLYCOLIPID_BIOSYNTHETIC_PROCESS	GSE2585_AIRE_KO_VS_WT_CD80_HIGH_MTEC_UP
479	GO_CELL_KILLING	GSE22886_IGA_VS_IGM_MEMORY_BCELL_UP
480	GSE21670_UNTREATED_VS_TGFB_IL6_TREATED_STAT3_KO_CD4_TCELL_UP	GSE28726_NAIVE_VS_ACTIVATED_CD4_TCELL_UP
481	GSE17721_LPS_VS_POLYIC_2H_BMDC_UP	GO_NUCLEAR_ENVELOPE_ORGANIZATION
482	GSE26488_WT_VS_HDAC7_DELTAP_TG_OT2_THYMOCYTE_WITH_PEPTIDE_INJECTION_UP	GSE15930_STIM_VS_STIM_AND_IL12_24H_CD8_T_CELL_UP
483	GSE33513_TCF7_KO_VS_HET_EARLY_THYMIC_PROGENITOR_UP	GSE360_L_MAJOR_VS_B_MALAYI_LOW_DOSE_MAC_UP
484	GO_REACTIVE_OXYGEN_SPECIES_METABOLIC_PROCESS	GSE5455_HEALTHY_VS_TUMOR_BEARING_MOUSE_SPLEEN_MONOCYTE_24H_INCUBATION_UP
485	GO_CALCIUM_MEDIATED_SIGNALING	GSE43955_1H_VS_42H_ACT_CD4_TCELL_WITH_TGFB_IL6_UP
486	GSE17721_LPS_VS_GARDIQUIMOD_6H_BMDC_UP	GSE40273_EOS_KO_VS_WT_TREG_UP
487	GSE15930_NAIVE_VS_72H_IN_VITRO_STIM_TRICHOSTATINA_CD8_TCELL_UP	GSE15930_NAIVE_VS_48H_IN_VITRO_STIM_IFNAB_CD8_TCELL_UP
488	GO_REGULATION_OF_BEHAVIOR	GO_REGULATION_OF_COFACTOR_METABOLIC_PROCESS
489	GSE17721_POLYIC_VS_CPG_12H_BMDC_UP	GO_CIRCADIAN_REGULATION_OF_GENE_EXPRESSION
490	GSE360_DC_VS_MAC_L_DONOVANI_UP	GO_NEGATIVE_REGULATION_OF_CELL_DIVISION
491	GSE360_CTRL_VS_T_GONDII_MAC_UP	GSE3982_DC_VS_MAC_LPS_STIM_UP
492	GSE3982_MAC_VS_CENT_MEMORY_CD4_TCELL_UP	GO_REGULATION_OF_PROTEIN_ACETYLATION
493	GSE2197_IMMUNOSUPPRESSIVE_DNA_VS_UNTREATED_IN_DC_UP	GO_NEGATIVE_REGULATION_OF_CELL_SUBSTRATE_ADHESION
494	GSE32423_MEMORY_VS_NAIVE_CD8_TCELL_IL7_UP	GO_RETROGRADE_VESICLE_MEDIATED_TRANSPORT_GOLGI_TO_ER
495	GSE22886_TH1_VS_TH2_12H_ACT_UP	GSE37532_TREG_VS_TCONV_PPARG_KO_CD4_TCELL_FROM_VISCERAL_ADIPOSE_TISSUE_UP
496	GSE42724_NAIVE_VS_MEMORY_BCELL_UP	GSE360_L_DONOVANI_VS_B_MALAYI_LOW_DOSE_MAC_UP
497	GSE16385_UNTREATED_VS_12H_ROSIGLITAZONE_IFNG_TNF_TREATED_MACROPHAGE_UP	GSE46606_IRF4_KO_VS_WT_CD40L_IL2_IL5_3DAY_STIMULATED_BCELL_UP
498	GSE36009_UNSTIM_VS_LPS_STIM_NLRP10_KO_DC_UP	GSE41176_UNSTIM_VS_ANTI_IGM_STIM_TAK1_KO_BCELL_1H_UP
499	GSE23505_IL6_IL1_IL23_VS_IL6_IL1_TGFB_TREATED_CD4_TCELL_UP	GO_MICROTUBULE_POLYMERIZATION
500	GSE12392_CD8A_POS_VS_NEG_SPLEEN_DC_UP	GSE3982_MAST_CELL_VS_BASOPHIL_UP
501	GSE27786_LSK_VS_CD4_TCELL_UP	GSE45365_NK_CELL_VS_CD8A_DC_UP
502	GSE17721_PAM3CSK4_VS_CPG_8H_BMDC_UP	GO_PROTEIN_LOCALIZATION_TO_CHROMOSOME
503	GSE10325_MYELOID_VS_LUPUS_MYELOID_UP	GSE25123_ROSIGLITAZONE_VS_IL4_AND_ROSIGLITAZONE_STIM_PPARG_KO_MACROPHAGE_DAY10_UP
504	GSE3982_EFF_MEMORY_CD4_TCELL_VS_TH2_UP	GO_REGULATION_OF_NF_KAPPAB_IMPORT_INTO_NUCLEUS
505	GSE3982_BASOPHIL_VS_EFF_MEMORY_CD4_TCELL_UP	GSE16755_CTRL_VS_IFNA_TREATED_MAC_UP
506	GSE42021_CD24INT_TREG_VS_CD24INT_TCONV_THYMUS_UP	GSE39820_CTRL_VS_IL1B_IL6_IL23A_CD4_TCELL_UP
507	GSE7460_CD8_TCELL_VS_CD4_TCELL_ACT_UP	GSE360_L_DONOVANI_VS_L_MAJOR_MAC_UP
508	GSE29949_CD8_NEG_DC_SPLEEN_VS_DC_BRAIN_UP	GSE26030_TH1_VS_TH17_RESTIMULATED_DAY15_POST_POLARIZATION_UP
509	GO_GLYCOSPHINGOLIPID_METABOLIC_PROCESS	GSE22589_HEALTHY_VS_HIV_INFECTED_DC_UP
510	GSE32533_MIR17_KO_VS_MIR17_OVEREXPRESS_ACT_CD4_TCELL_UP	GSE5542_IFNA_VS_IFNA_AND_IFNG_TREATED_EPITHELIAL_CELLS_6H_UP
511	GO_REGULATION_OF_ORGAN_GROWTH	GSE45365_CD8A_DC_VS_CD11B_DC_UP
512	GSE2770_UNTREATED_VS_IL12_TREATED_ACT_CD4_TCELL_48H_UP	GO_POSITIVE_REGULATION_OF_CATION_TRANSMEMBRANE_TRANSPORT
513	GO_OLIGODENDROCYTE_DIFFERENTIATION	GSE2770_UNTREATED_VS_ACT_CD4_TCELL_6H_UP
514	GSE43863_DAY6_EFF_VS_DAY150_MEM_TFH_CD4_TCELL_UP	GSE8921_UNSTIM_0H_VS_TLR1_2_STIM_MONOCYTE_12H_UP
515	GSE360_L_DONOVANI_VS_M_TUBERCULOSIS_MAC_UP	GSE36888_STAT5_AB_KNOCKIN_VS_WT_TCELL_IL2_TREATED_6H_UP
516	GSE13485_DAY3_VS_DAY21_YF17D_VACCINE_PBMC_UP	GO_NEGATIVE_REGULATION_OF_PROTEIN_BINDING
517	GSE4142_NAIVE_VS_MEMORY_BCELL_UP	GSE27786_NKCELL_VS_MONO_MAC_UP
518	GSE3982_EFF_MEMORY_CD4_TCELL_VS_TH1_UP	GO_RESPONSE_TO_ACTIVITY
519	GSE40685_NAIVE_CD4_TCELL_VS_FOXP3_KO_TREG_PRECURSOR_UP	GSE13306_TREG_RA_VS_TCONV_RA_UP
520	GSE360_CTRL_VS_B_MALAYI_HIGH_DOSE_DC_UP	GSE29949_MICROGLIA_BRAIN_VS_CD8_POS_DC_SPLEEN_UP
521	GO_SKELETAL_MUSCLE_CELL_DIFFERENTIATION	GO_CYTOKINESIS
522	GO_NEGATIVE_REGULATION_OF_LEUKOCYTE_MEDIATED_IMMUNITY	GSE20715_WT_VS_TLR4_KO_48H_OZONE_LUNG_UP
523	GO_CARDIAC_MUSCLE_CELL_DIFFERENTIATION	GO_VENTRICULAR_SEPTUM_DEVELOPMENT
524	GO_TISSUE_REMODELING	GSE41867_DAY6_VS_DAY8_LCMV_CLONE13_EFFECTOR_CD8_TCELL_UP
525	GO_MULTICELLULAR_ORGANISM_GROWTH	GSE7548_NAIVE_VS_DAY7_PCC_IMMUNIZATION_CD4_TCELL_UP
526	GSE43955_TH0_VS_TGFB_IL6_TH17_ACT_CD4_TCELL_20H_UP	GO_PROTEIN_LOCALIZATION_TO_MITOCHONDRION
527	GSE1460_CORD_VS_ADULT_BLOOD_NAIVE_CD4_TCELL_UP	GSE12198_LOW_IL2_STIM_NK_CELL_VS_HIGH_IL2_STIM_NK_CELL_UP
528	GO_REGULATION_OF_PROTEIN_MATURATION	GSE17721_CTRL_VS_GARDIQUIMOD_4H_BMDC_UP
529	GSE360_CTRL_VS_L_MAJOR_DC_UP	GSE45739_NRAS_KO_VS_WT_UNSTIM_CD4_TCELL_UP
530	GSE5589_LPS_VS_LPS_AND_IL10_STIM_IL6_KO_MACROPHAGE_45MIN_UP	GO_POSITIVE_REGULATION_OF_DNA_BIOSYNTHETIC_PROCESS
531	GO_EPIDERMAL_GROWTH_FACTOR_RECEPTOR_SIGNALING_PATHWAY	GSE35685_CD34POS_CD38NEG_VS_CD34POS_CD10NEG_CD62LPOS_BONE_MARROW_UP
532	GSE17721_PAM3CSK4_VS_GADIQUIMOD_4H_BMDC_UP	GSE9650_NAIVE_VS_MEMORY_CD8_TCELL_UP
533	GO_REGULATION_OF_COAGULATION	GSE17721_CTRL_VS_CPG_2H_BMDC_UP
534	GSE41176_WT_VS_TAK1_KO_ANTI_IGM_STIM_BCELL_6H_UP	GSE9316_CD4_TCELL_BALBC_VS_TH17_ENRI_CD4_TCELL_SKG_PMA_IONO_STIM_FR4NEG_UP
535	GO_ERYTHROCYTE_HOMEOSTASIS	GSE17721_LPS_VS_POLYIC_4H_BMDC_UP
536	GO_ERBB_SIGNALING_PATHWAY	GO_ENDOSOME_ORGANIZATION
537	GSE21670_TGFB_VS_IL6_TREATED_CD4_TCELL_UP	GSE20715_WT_VS_TLR4_KO_6H_OZONE_LUNG_UP
538	GSE15930_NAIVE_VS_72H_IN_VITRO_STIM_IL12_CD8_TCELL_UP	GO_NUCLEOSIDE_TRIPHOSPHATE_BIOSYNTHETIC_PROCESS
539	GSE17721_POLYIC_VS_GARDIQUIMOD_6H_BMDC_UP	GO_DENDRITE_DEVELOPMENT
540	GSE12392_IFNAR_KO_VS_IFNB_KO_CD8_NEG_SPLEEN_DC_UP	GSE2770_UNTREATED_VS_TGFB_AND_IL12_TREATED_ACT_CD4_TCELL_2H_UP
541	GSE20715_0H_VS_6H_OZONE_LUNG_UP	GO_RESPONSE_TO_BMP
542	GO_POSITIVE_REGULATION_OF_OSSIFICATION	GSE32423_IL7_VS_IL7_IL4_MEMORY_CD8_TCELL_UP
543	GSE22935_24H_VS_48H_MBOVIS_BCG_STIM_MYD88_KO_MACROPHAGE_UP	GSE1432_1H_VS_6H_IFNG_MICROGLIA_UP
544	GSE3982_DC_VS_MAC_UP	GSE7460_CTRL_VS_TGFB_TREATED_ACT_FOXP3_MUT_TCONV_UP
545	GSE26343_WT_VS_NFAT5_KO_MACROPHAGE_LPS_STIM_UP	GSE19888_CTRL_VS_A3R_ACTIVATION_MAST_CELL_UP
546	GO_BONE_MORPHOGENESIS	GSE14769_UNSTIM_VS_240MIN_LPS_BMDM_UP
547	GO_ORGAN_OR_TISSUE_SPECIFIC_IMMUNE_RESPONSE	GSE39820_TGFBETA1_VS_TGFBETA3_IN_IL6_IL23A_TREATED_CD4_TCELL_UP
548	GO_SECONDARY_METABOLIC_PROCESS	GO_RESPONSE_TO_HEAT
549	GSE3982_EOSINOPHIL_VS_NKCELL_UP	GSE21033_CTRL_VS_POLYIC_STIM_DC_1H_UP
550	GSE29618_LAIV_VS_TIV_FLU_VACCINE_DAY7_MDC_UP	GSE23505_IL6_IL1_VS_IL6_IL1_IL23_TREATED_CD4_TCELL_UP
551	GO_POSITIVE_REGULATION_OF_CELL_SUBSTRATE_ADHESION	GSE4748_CTRL_VS_CYANOBACTERIUM_LPSLIKE_STIM_DC_1H_UP
552	GO_STAT_CASCADE	GSE40655_FOXO1_KO_VS_WT_NTREG_UP
553	GO_CHROMATIN_SILENCING_AT_RDNA	GO_REGULATION_OF_DNA_BIOSYNTHETIC_PROCESS
554	GSE2124_CTRL_VS_LYMPHOTOXIN_BETA_TREATED_MLN_UP	GSE43955_TH0_VS_TGFB_IL6_IL23_TH17_ACT_CD4_TCELL_52H_UP
555	GO_POSITIVE_REGULATION_OF_PROTEIN_POLYMERIZATION	GSE15330_GRANULOCYTE_MONOCYTE_PROGENITOR_VS_PRO_BCELL_UP
556	GSE3982_CTRL_VS_IGE_STIM_MAST_CELL_UP	GO_SEGMENTATION
557	GO_MATING	GSE3720_UNSTIM_VS_LPS_STIM_VD1_GAMMADELTA_TCELL_UP
558	GSE17301_IFNA2_VS_IFNA2_AND_ACD3_ACD28_STIM_CD8_TCELL_UP	GSE17974_1.5H_VS_72H_IL4_AND_ANTI_IL12_ACT_CD4_TCELL_UP
559	GO_EMBRYONIC_HEART_TUBE_DEVELOPMENT	GSE7460_CTRL_VS_TGFB_TREATED_ACT_FOXP3_HET_TCONV_UP
560	GO_REGULATION_OF_MYOTUBE_DIFFERENTIATION	GO_INTRACELLULAR_STEROID_HORMONE_RECEPTOR_SIGNALING_PATHWAY
561	GSE29164_CD8_TCELL_VS_CD8_TCELL_AND_IL12_TREATED_MELANOMA_DAY7_UP	GO_REGULATION_OF_STEROID_METABOLIC_PROCESS
562	GO_REGULATION_OF_PROTEIN_TYROSINE_KINASE_ACTIVITY	GO_MITOTIC_SPINDLE_ORGANIZATION
563	GSE41978_WT_VS_BIM_KO_KLRG1_LOW_EFFECTOR_CD8_TCELL_UP	GSE32034_UNTREATED_VS_ROSIGLIZATONE_TREATED_LY6C_HIGH_MONOCYTE_UP
564	GSE13306_RA_VS_UNTREATED_MEM_CD4_TCELL_UP	GO_MATERNAL_PROCESS_INVOLVED_IN_FEMALE_PREGNANCY
565	GSE42021_CD24LO_TREG_VS_CD24LO_TCONV_THYMUS_UP	GSE21546_WT_VS_ELK1_KO_ANTI_CD3_STIM_DP_THYMOCYTES_UP
566	GSE22601_CD4_SINGLE_POSITIVE_VS_CD8_SINGLE_POSITIVE_THYMOCYTE_UP	GSE9316_IL6_KO_VS_IFNG_KO_INVIVO_EXPANDED_CD4_TCELL_UP
567	GSE3982_DC_VS_BCELL_UP	GSE19941_UNSTIM_VS_LPS_STIM_IL10_KO_NFKBP50_KO_MACROPHAGE_UP
568	GSE41867_DAY15_EFFECTOR_VS_DAY30_MEMORY_CD8_TCELL_LCMV_ARMSTRONG_UP	GSE40068_BCL6_POS_VS_NEG_CXCR5_POS_TFH_UP
569	GO_MYELOID_CELL_HOMEOSTASIS	GSE14308_TH2_VS_NAIVE_CD4_TCELL_UP
570	GSE3039_ALPHABETA_CD8_TCELL_VS_B2_BCELL_UP	GSE5589_WT_VS_IL6_KO_LPS_STIM_MACROPHAGE_45MIN_UP
571	GSE2770_IL12_AND_TGFB_VS_IL4_TREATED_ACT_CD4_TCELL_2H_UP	GO_PROTEIN_TRANSMEMBRANE_TRANSPORT
572	GO_O_GLYCAN_PROCESSING	GSE17721_PAM3CSK4_VS_GADIQUIMOD_8H_BMDC_UP
573	GO_ACTIN_FILAMENT_BASED_MOVEMENT	GSE17186_MEMORY_VS_CD21LOW_TRANSITIONAL_BCELL_UP
574	GO_EXTRACELLULAR_MATRIX_DISASSEMBLY	GSE3982_MAST_CELL_VS_NEUTROPHIL_UP
575	GSE45365_CTRL_VS_MCMV_INFECTION_NK_CELL_UP	GSE19888_NO_PRETREAT_VS_ADENOSINE_A3R_INHIBITOR_PRETREATED_MAST_CELL_TCELL_MEMBRANES_ACT_UP
576	GSE19941_UNSTIM_VS_LPS_STIM_IL10_KO_MACROPHAGE_UP	GO_REGULATION_OF_DNA_BINDING
577	GSE27786_NKCELL_VS_ERYTHROBLAST_UP	GSE5455_EX_VIVO_VS_POST_24H_INCUBATION_MONOCYTES_FROM_TUMOR_BEARING_MOUSE_UP
578	GO_REGULATION_OF_SYNAPSE_ASSEMBLY	GSE360_HIGH_VS_LOW_DOSE_B_MALAYI_MAC_UP
579	GO_STRIATED_MUSCLE_CONTRACTION	GSE31082_DN_VS_CD4_SP_THYMOCYTE_UP
580	GO_REGULATION_OF_OXIDOREDUCTASE_ACTIVITY	GSE37532_WT_VS_PPARG_KO_LN_TCONV_UP
581	GSE360_L_MAJOR_VS_T_GONDII_MAC_UP	GSE17721_0.5H_VS_4H_POLYIC_BMDC_UP
582	GSE3982_MAST_CELL_VS_TH2_UP	GSE6092_UNSTIM_VS_IFNG_STIM_ENDOTHELIAL_CELL_UP
583	GSE8835_HEALTHY_VS_CLL_CD4_TCELL_UP	GO_MULTI_ORGANISM_LOCALIZATION
584	GSE36527_CD62L_HIGH_VS_CD62L_LOW_TREG_CD69_NEG_KLRG1_NEG_UP	GSE8921_UNSTIM_VS_TLR1_2_STIM_MONOCYTE_3H_UP
585	GO_NEUTRAL_LIPID_METABOLIC_PROCESS	GSE17721_POLYIC_VS_CPG_2H_BMDC_UP
586	GSE43955_1H_VS_60H_ACT_CD4_TCELL_WITH_TGFB_IL6_UP	GO_SIGNAL_TRANSDUCTION_IN_RESPONSE_TO_DNA_DAMAGE
587	GSE17721_12H_VS_24H_GARDIQUIMOD_BMDC_UP	GSE22611_UNSTIM_VS_2H_MDP_STIM_NOD2_TRANSDUCED_HEK293T_CELL_UP
588	GSE40666_UNTREATED_VS_IFNA_STIM_STAT4_KO_EFFECTOR_CD8_TCELL_90MIN_UP	GO_REGULATION_OF_SODIUM_ION_TRANSPORT
589	GSE43863_TH1_VS_TFH_EFFECTOR_CD4_TCELL_UP	GSE39820_CTRL_VS_TGFBETA1_IL6_IL23A_CD4_TCELL_UP
590	GO_POSITIVE_REGULATION_OF_OSTEOBLAST_DIFFERENTIATION	GSE5542_IFNG_VS_IFNA_AND_IFNG_TREATED_EPITHELIAL_CELLS_24H_UP
591	GSE16450_CTRL_VS_IFNA_12H_STIM_MATURE_NEURON_CELL_LINE_UP	GSE36476_CTRL_VS_TSST_ACT_16H_MEMORY_CD4_TCELL_OLD_UP
592	GSE36009_WT_VS_NLRP10_KO_DC_UP	GO_POSITIVE_REGULATION_OF_MITOTIC_NUCLEAR_DIVISION
593	GO_MATURATION_OF_SSU_RRNA	GSE21546_SAP1A_KO_VS_SAP1A_KO_AND_ELK1_KO_DP_THYMOCYTES_UP
594	GO_POSITIVE_REGULATION_OF_STAT_CASCADE	GSE360_CTRL_VS_M_TUBERCULOSIS_DC_UP
595	GO_NEUROMUSCULAR_PROCESS_CONTROLLING_BALANCE	GSE2770_IL12_AND_TGFB_VS_IL4_TREATED_ACT_CD4_TCELL_6H_UP
596	GSE17721_POLYIC_VS_GARDIQUIMOD_12H_BMDC_UP	GO_ACUTE_INFLAMMATORY_RESPONSE
597	GO_PROTEIN_O_LINKED_GLYCOSYLATION	GSE17721_POLYIC_VS_PAM3CSK4_1H_BMDC_UP
598	GO_REGULATION_OF_TUMOR_NECROSIS_FACTOR_MEDIATED_SIGNALING_PATHWAY	GSE27786_NKTCELL_VS_MONO_MAC_UP
599	GSE17721_POLYIC_VS_PAM3CSK4_6H_BMDC_UP	GSE15330_WT_VS_IKAROS_KO_HSC_UP
600	GSE21063_CTRL_VS_ANTI_IGM_STIM_BCELL_16H_UP	GSE20198_UNTREATED_VS_IL12_IL18_TREATED_ACT_CD4_TCELL_UP
601	GSE17322_CD103_POS_VS_CD11B_HIGH_LUNG_DC_UP	GO_ORGANELLE_TRANSPORT_ALONG_MICROTUBULE
602	GSE16266_CTRL_VS_LPS_STIM_MEF_UP	GSE2770_IL12_ACT_VS_ACT_CD4_TCELL_48H_UP
603	GSE1460_INTRATHYMIC_T_PROGENITOR_VS_CD4_THYMOCYTE_UP	GSE9006_HEALTHY_VS_TYPE_1_DIABETES_PBMC_1MONTH_POST_DX_UP
604	GSE13411_IGM_VS_SWITCHED_MEMORY_BCELL_UP	GSE7460_CTRL_VS_TGFB_TREATED_ACT_CD8_TCELL_UP
605	GSE20754_WT_VS_TCF1_KO_MEMORY_CD8_TCELL_UP	GSE17721_0.5H_VS_4H_LPS_BMDC_UP
606	GO_VESICLE_DOCKING	GSE5679_PPARG_LIGAND_ROSIGLITAZONE_VS_RARA_AGONIST_AM580_TREATED_DC_UP
607	GO_REGULATION_OF_CELL_KILLING	GSE25087_FETAL_VS_ADULT_TCONV_UP
608	GSE3982_BASOPHIL_VS_TH1_UP	GSE5589_WT_VS_IL6_KO_LPS_AND_IL10_STIM_MACROPHAGE_45MIN_UP
609	GSE25088_IL4_VS_IL4_AND_ROSIGLITAZONE_STIM_STAT6_KO_MACROPHAGE_DAY10_UP	GSE37533_UNTREATED_VS_PIOGLIZATONE_TREATED_CD4_TCELL_PPARG1_AND_FOXP3_TRASDUCED_UP
610	GSE26488_WT_VS_VP16_TRANSGENIC_HDAC7_KO_DOUBLE_POSITIVE_THYMOCYTE_UP	GSE3982_DC_VS_NEUTROPHIL_LPS_STIM_UP
611	GSE1432_CTRL_VS_IFNG_1H_MICROGLIA_UP	GSE17721_0.5H_VS_24H_CPG_BMDC_UP
612	GO_REGULATION_OF_NEURAL_PRECURSOR_CELL_PROLIFERATION	GO_REGULATION_OF_CELL_CYCLE_G2_M_PHASE_TRANSITION
613	GSE9037_WT_VS_IRAK4_KO_LPS_1H_STIM_BMDM_UP	GO_NEGATIVE_REGULATION_OF_CHROMOSOME_ORGANIZATION
614	GSE22886_NAIVE_CD4_TCELL_VS_12H_ACT_TH2_UP	GSE37301_LYMPHOID_PRIMED_MPP_VS_PRO_BCELL_UP
615	GSE360_L_DONOVANI_VS_B_MALAYI_HIGH_DOSE_DC_UP	GSE339_CD4POS_VS_CD4CD8DN_DC_IN_CULTURE_UP
616	GO_ACTIVATION_OF_MAPKK_ACTIVITY	GO_POSITIVE_REGULATION_OF_MYELOID_CELL_DIFFERENTIATION
617	GSE12845_NAIVE_VS_DARKZONE_GC_TONSIL_BCELL_UP	GSE26669_CTRL_VS_COSTIM_BLOCK_MLR_CD4_TCELL_UP
618	GSE17721_LPS_VS_PAM3CSK4_6H_BMDC_UP	GO_REGULATION_OF_DOUBLE_STRAND_BREAK_REPAIR
619	GSE360_T_GONDII_VS_B_MALAYI_HIGH_DOSE_DC_UP	GSE45365_WT_VS_IFNAR_KO_CD11B_DC_UP
620	GO_REGULATION_OF_MONOOXYGENASE_ACTIVITY	GSE41867_DAY6_VS_DAY8_LCMV_ARMSTRONG_EFFECTOR_CD8_TCELL_UP
621	GSE32986_CURDLAN_LOWDOSE_VS_GMCSF_AND_CURDLAN_LOWDOSE_STIM_DC_UP	GSE17721_CTRL_VS_CPG_6H_BMDC_UP
622	GSE37416_12H_VS_48H_F_TULARENSIS_LVS_NEUTROPHIL_UP	GSE3720_VD1_VS_VD2_GAMMADELTA_TCELL_UP
623	GO_PROTEOGLYCAN_METABOLIC_PROCESS	GSE17721_LPS_VS_CPG_8H_BMDC_UP
624	GSE3982_BASOPHIL_VS_NKCELL_UP	GO_RIBONUCLEOSIDE_TRIPHOSPHATE_BIOSYNTHETIC_PROCESS
625	GO_REGULATION_OF_NEUROLOGICAL_SYSTEM_PROCESS	GO_MIDBRAIN_DEVELOPMENT
626	GSE13306_RA_VS_UNTREATED_TCONV_UP	GSE360_L_DONOVANI_VS_L_MAJOR_DC_UP
627	GSE8621_UNSTIM_VS_LPS_STIM_MACROPHAGE_UP	GSE17721_LPS_VS_POLYIC_0.5H_BMDC_UP
628	GSE35543_IN_VIVO_NTREG_VS_IN_VITRO_ITREG_UP	GSE43955_TH0_VS_TGFB_IL6_TH17_ACT_CD4_TCELL_30H_UP
629	GSE3982_EOSINOPHIL_VS_TH1_UP	GO_POSITIVE_REGULATION_OF_TRANSCRIPTION_FACTOR_IMPORT_INTO_NUCLEUS
630	GO_RESPONSE_TO_PROSTAGLANDIN	GO_NEGATIVE_REGULATION_OF_AUTOPHAGY
631	GSE2770_TGFB_AND_IL4_VS_IL4_TREATED_ACT_CD4_TCELL_48H_UP	GO_POSITIVE_REGULATION_OF_MYELOID_LEUKOCYTE_DIFFERENTIATION
632	GO_NEGATIVE_REGULATION_OF_ERK1_AND_ERK2_CASCADE	GSE5503_LIVER_DC_VS_PLN_DC_ACTIVATED_ALLOGENIC_TCELL_UP
633	GSE17721_POLYIC_VS_PAM3CSK4_12H_BMDC_UP	GSE40068_CXCR5NEG_BCL6NEG_CD4_TCELL_VS_CXCR5POS_BCL6NEG_TFH_UP
634	GO_HORMONE_TRANSPORT	GO_POSITIVE_REGULATION_OF_NUCLEAR_DIVISION
635	GSE21670_TGFB_VS_IL6_TREATED_STAT3_KO_CD4_TCELL_UP	GSE32986_UNSTIM_VS_CURDLAN_HIGHDOSE_STIM_DC_UP
636	GSE24726_WT_VS_E2_2_KO_PDC_DAY6_POST_DELETION_UP	GO_ESTABLISHMENT_OF_LOCALIZATION_BY_MOVEMENT_ALONG_MICROTUBULE
637	GSE22886_DC_VS_MONOCYTE_UP	GSE15324_NAIVE_VS_ACTIVATED_ELF4_KO_CD8_TCELL_UP
638	GSE28783_ANTI_MIR33_VS_UNTREATED_ATHEROSCLEROSIS_MACROPHAGE_UP	GSE5589_WT_VS_IL10_KO_LPS_AND_IL10_STIM_MACROPHAGE_45MIN_UP
639	GSE41176_WT_VS_TAK1_KO_ANTI_IGM_STIM_BCELL_24H_UP	GO_INNER_EAR_MORPHOGENESIS
640	GO_CARDIOCYTE_DIFFERENTIATION	GSE17721_0.5H_VS_8H_LPS_BMDC_UP
641	GO_TRANSMISSION_OF_NERVE_IMPULSE	GSE24574_BCL6_LOW_TFH_VS_NAIVE_CD4_TCELL_UP
642	GSE20198_IL12_VS_IL12_IL18_TREATED_ACT_CD4_TCELL_UP	GSE5099_MONOCYTE_VS_CLASSICAL_M1_MACROPHAGE_UP
643	GO_POSITIVE_REGULATION_OF_LEUKOCYTE_MEDIATED_IMMUNITY	GSE21774_CD56_BRIGHT_VS_DIM_CD62L_POSITIVE_NK_CELL_UP
644	GSE7831_1H_VS_4H_INFLUENZA_STIM_PDC_UP	GO_PROTEIN_TARGETING_TO_MITOCHONDRION
645	GSE27786_LSK_VS_CD8_TCELL_UP	GO_POSITIVE_REGULATION_OF_EXTRINSIC_APOPTOTIC_SIGNALING_PATHWAY
646	GSE9960_GRAM_POS_VS_GRAM_NEG_AND_POS_SEPSIS_PBMC_UP	GO_REGULATION_OF_DNA_REPAIR
647	GO_LONG_CHAIN_FATTY_ACID_METABOLIC_PROCESS	GSE14308_TH17_VS_INDUCED_TREG_UP
648	GSE5589_IL6_KO_VS_IL10_KO_LPS_AND_IL6_STIM_MACROPHAGE_45MIN_UP	GO_CELLULAR_RESPONSE_TO_IONIZING_RADIATION
649	GO_RENAL_TUBULE_DEVELOPMENT	GO_THIOESTER_BIOSYNTHETIC_PROCESS
650	GSE29164_DAY3_VS_DAY7_CD8_TCELL_TREATED_MELANOMA_UP	GSE20727_H2O2_VS_ROS_INHIBITOR_TREATED_DC_UP
651	GO_CERAMIDE_METABOLIC_PROCESS	GSE17721_CTRL_VS_PAM3CSK4_12H_BMDC_UP
652	GSE22025_UNTREATED_VS_TGFB1_AND_PROGESTERONE_TREATED_CD4_TCELL_UP	GSE3982_DC_VS_NEUTROPHIL_UP
653	GSE2405_0H_VS_9H_A_PHAGOCYTOPHILUM_STIM_NEUTROPHIL_UP	GSE37301_MULTIPOTENT_PROGENITOR_VS_RAG2_KO_NK_CELL_UP
654	GSE1791_CTRL_VS_NEUROMEDINU_IN_T_CELL_LINE_6H_UP	GSE15330_HSC_VS_GRANULOCYTE_MONOCYTE_PROGENITOR_UP
655	GSE16450_CTRL_VS_IFNA_6H_STIM_IMMATURE_NEURON_CELL_LINE_UP	GSE37301_LYMPHOID_PRIMED_MPP_VS_CD4_TCELL_UP
656	GSE21670_TGFB_VS_TGFB_AND_IL6_TREATED_STAT3_KO_CD4_TCELL_UP	GSE18791_CTRL_VS_NEWCASTLE_VIRUS_DC_8H_UP
657	GSE17721_LPS_VS_PAM3CSK4_16H_BMDC_UP	GSE37416_0H_VS_6H_F_TULARENSIS_LVS_NEUTROPHIL_UP
658	GO_POSITIVE_REGULATION_OF_AXONOGENESIS	GSE9878_CTRL_VS_EBF_TRANSDUCED_PAX5_KO_PRO_BCELL_UP
659	GSE46606_DAY1_VS_DAY3_CD40L_IL2_IL5_STIMULATED_IRF4MID_BCELL_UP	GO_TRANSCRIPTION_ELONGATION_FROM_RNA_POLYMERASE_II_PROMOTER
660	GO_ALPHA_AMINO_ACID_CATABOLIC_PROCESS	GSE17580_TREG_VS_TEFF_UP
661	GSE17721_POLYIC_VS_CPG_16H_BMDC_UP	GSE5589_IL6_KO_VS_IL10_KO_LPS_AND_IL10_STIM_MACROPHAGE_180MIN_UP
662	GSE46606_UNSTIM_VS_CD40L_IL2_IL5_3DAY_STIMULATED_IRF4MID_SORTED_BCELL_UP	GO_POSITIVE_REGULATION_OF_CALCIUM_ION_TRANSMEMBRANE_TRANSPORT
663	GO_OUTFLOW_TRACT_MORPHOGENESIS	GSE14308_INDUCED_VS_NATURAL_TREG_UP
664	GO_EMBRYONIC_HEART_TUBE_MORPHOGENESIS	GSE18791_UNSTIM_VS_NEWCATSLE_VIRUS_DC_10H_UP
665	GO_POSITIVE_REGULATION_OF_MUSCLE_TISSUE_DEVELOPMENT	GSE15330_WT_VS_IKAROS_KO_MEGAKARYOCYTE_ERYTHROID_PROGENITOR_UP
666	GSE5099_UNSTIM_VS_MCSF_TREATED_MONOCYTE_DAY3_UP	GO_CHROMOSOME_LOCALIZATION
667	GO_RESPONSE_TO_PROGESTERONE	GSE42724_B1_BCELL_VS_PLASMABLAST_UP
668	GO_NEGATIVE_REGULATION_OF_PROTEIN_POLYMERIZATION	GSE2405_S_AUREUS_VS_UNTREATED_NEUTROPHIL_UP
669	GSE17721_POLYIC_VS_CPG_8H_BMDC_UP	GSE40666_STAT1_KO_VS_STAT4_KO_CD8_TCELL_UP
670	GSE24814_STAT5_KO_VS_WT_PRE_BCELL_UP	GO_NEURAL_NUCLEUS_DEVELOPMENT
671	GO_NUCLEOSIDE_PHOSPHATE_CATABOLIC_PROCESS	GSE19923_E2A_KO_VS_E2A_AND_HEB_KO_DP_THYMOCYTE_UP
672	GO_MESONEPHROS_DEVELOPMENT	GO_ATP_DEPENDENT_CHROMATIN_REMODELING
673	GSE17721_LPS_VS_GARDIQUIMOD_0.5H_BMDC_UP	GSE42088_UNINF_VS_LEISHMANIA_INF_DC_4H_UP
674	GO_REGULATION_OF_TYPE_I_INTERFERON_MEDIATED_SIGNALING_PATHWAY	GO_DNA_TEMPLATED_TRANSCRIPTION_ELONGATION
675	GSE19401_NAIVE_VS_IMMUNIZED_MOUSE_PLN_FOLLICULAR_DC_UP	GSE39110_DAY3_VS_DAY6_POST_IMMUNIZATION_CD8_TCELL_WITH_IL2_TREATMENT_UP
676	GSE29618_PRE_VS_DAY7_POST_LAIV_FLU_VACCINE_MDC_UP	GO_RESPONSE_TO_AMMONIUM_ION
677	GSE37534_UNTREATED_VS_PIOGLITAZONE_TREATED_CD4_TCELL_PPARG1_AND_FOXP3_TRASDUCED_UP	GSE24671_BAKIMULC_VS_SENDAI_VIRUS_INFECTED_MOUSE_SPLENOCYTES_UP
678	GO_MULTI_ORGANISM_BEHAVIOR	GO_POSITIVE_REGULATION_OF_DNA_REPLICATION
679	GO_DEVELOPMENTAL_CELL_GROWTH	GSE27786_CD8_TCELL_VS_ERYTHROBLAST_UP
680	GSE17721_CTRL_VS_GARDIQUIMOD_12H_BMDC_UP	GSE17721_CTRL_VS_GARDIQUIMOD_0.5H_BMDC_UP
681	GO_PROTEOGLYCAN_BIOSYNTHETIC_PROCESS	GSE9037_CTRL_VS_LPS_1H_STIM_BMDM_UP
682	GSE13485_DAY7_VS_DAY21_YF17D_VACCINE_PBMC_UP	GSE27434_WT_VS_DNMT1_KO_TREG_UP
683	GSE22886_NAIVE_VS_MEMORY_TCELL_UP	GSE17721_LPS_VS_CPG_0.5H_BMDC_UP
684	GSE19401_PAM2CSK4_VS_RETINOIC_ACID_AND_PAM2CSK4_STIM_FOLLICULAR_DC_UP	GO_REGULATION_OF_CELLULAR_RESPONSE_TO_HEAT
685	GSE19941_LPS_VS_LPS_AND_IL10_STIM_IL10_KO_NFKBP50_KO_MACROPHAGE_UP	KAECH_NAIVE_VS_MEMORY_CD8_TCELL_UP
686	GSE22611_MUTANT_NOD2_TRANSDUCED_VS_CTRL_HEK293T_STIMULATED_WITH_MDP_6H_UP	GO_RIBONUCLEOSIDE_DIPHOSPHATE_METABOLIC_PROCESS
687	GSE3982_EOSINOPHIL_VS_BCELL_UP	GSE39110_UNTREATED_VS_IL2_TREATED_CD8_TCELL_DAY3_POST_IMMUNIZATION_UP
688	GSE1460_CD4_THYMOCYTE_VS_THYMIC_STROMAL_CELL_UP	GO_NUCLEOSIDE_DIPHOSPHATE_METABOLIC_PROCESS
689	GO_ORGAN_GROWTH	GSE17721_CTRL_VS_LPS_8H_BMDC_UP
690	GO_REGULATION_OF_CELL_MATRIX_ADHESION	GSE3982_MAC_VS_NEUTROPHIL_LPS_STIM_UP
691	GSE16450_IMMATURE_VS_MATURE_NEURON_CELL_LINE_12H_IFNA_STIM_UP	GSE7831_CPG_VS_INFLUENZA_STIM_PDC_4H_UP
692	GSE21379_WT_VS_SAP_KO_TFH_CD4_TCELL_UP	GO_NUCLEOTIDE_PHOSPHORYLATION
693	GSE2128_C57BL6_VS_NOD_THYMOCYTE_MIMETOPE_NEGATIVE_SELECTION_UP	GO_SOMITOGENESIS
694	GO_REGULATION_OF_LIPID_CATABOLIC_PROCESS	GSE46606_IRF4HIGH_VS_IRF4MID_CD40L_IL2_IL5_DAY1_STIMULATED_BCELL_UP
695	GSE28737_BCL6_HET_VS_BCL6_KO_MARGINAL_ZONE_BCELL_UP	GSE339_CD4POS_VS_CD8POS_DC_IN_CULTURE_UP
696	GSE7460_CTRL_VS_TGFB_TREATED_ACT_TCONV_UP	GSE43955_TH0_VS_TGFB_IL6_TH17_ACT_CD4_TCELL_10H_UP
697	GSE360_CTRL_VS_M_TUBERCULOSIS_MAC_UP	GSE43956_WT_VS_SGK1_KO_TH17_DIFFERENTIATED_CD4_TCELL_UP
698	GSE17721_POLYIC_VS_CPG_6H_BMDC_UP	GSE339_EX_VIVO_VS_IN_CULTURE_CD4CD8DN_DC_UP
699	GSE17721_12H_VS_24H_CPG_BMDC_UP	GO_REGULATION_OF_TRANSCRIPTION_FACTOR_IMPORT_INTO_NUCLEUS
700	GSE16451_IMMATURE_VS_MATURE_NEURON_CELL_LINE_WEST_EQUINE_ENC_VIRUS_UP	GSE27291_6H_VS_7D_STIM_GAMMADELTA_TCELL_UP
701	GO_POSITIVE_REGULATION_OF_SMOOTH_MUSCLE_CELL_PROLIFERATION	GO_NEGATIVE_REGULATION_OF_NUCLEOCYTOPLASMIC_TRANSPORT
702	GO_LYSOSOMAL_TRANSPORT	GSE17721_PAM3CSK4_VS_GADIQUIMOD_2H_BMDC_UP
703	GSE42021_TCONV_PLN_VS_TREG_PRECURSORS_THYMUS_UP	GSE17721_CTRL_VS_CPG_1H_BMDC_UP
704	GO_LYTIC_VACUOLE_ORGANIZATION	GO_MONOSACCHARIDE_CATABOLIC_PROCESS
705	GSE17721_PAM3CSK4_VS_GADIQUIMOD_0.5H_BMDC_UP	GSE41176_WT_VS_TAK1_KO_ANTI_IGM_STIM_BCELL_1H_UP
706	GO_DETECTION_OF_LIGHT_STIMULUS	GO_REGULATION_OF_TELOMERE_MAINTENANCE_VIA_TELOMERE_LENGTHENING
707	GSE10239_MEMORY_VS_KLRG1INT_EFF_CD8_TCELL_UP	GSE14000_UNSTIM_VS_4H_LPS_DC_TRANSLATED_RNA_UP
708	GO_POSITIVE_REGULATION_OF_ADAPTIVE_IMMUNE_RESPONSE	GSE22103_UNSTIM_VS_GMCSF_AND_IFNG_STIM_NEUTROPHIL_UP
709	GO_SYNAPSE_ASSEMBLY	GSE17721_CTRL_VS_CPG_4H_BMDC_UP
710	GO_ACTIN_MEDIATED_CELL_CONTRACTION	GSE22935_WT_VS_MYD88_KO_MACROPHAGE_48H_MBOVIS_BCG_STIM_UP
711	GSE29164_DAY3_VS_DAY7_CD8_TCELL_AND_IL12_TREATED_MELANOMA_UP	GSE18281_PERIMEDULLARY_CORTICAL_REGION_VS_WHOLE_CORTEX_THYMUS_UP
712	GO_RETINA_HOMEOSTASIS	GO_DETOXIFICATION
713	GSE20715_0H_VS_24H_OZONE_TLR4_KO_LUNG_UP	GO_CELLULAR_ALDEHYDE_METABOLIC_PROCESS
714	GO_NEGATIVE_REGULATION_OF_TELOMERE_MAINTENANCE	GSE43260_BTLA_POS_VS_NEG_INTRATUMORAL_CD8_TCELL_UP
715	GO_NEGATIVE_REGULATION_OF_DEPHOSPHORYLATION	GSE17721_0.5H_VS_4H_GARDIQUIMOD_BMDC_UP
716	GO_POSITIVE_REGULATION_OF_CYTOKINE_BIOSYNTHETIC_PROCESS	GSE3982_MAST_CELL_VS_CENT_MEMORY_CD4_TCELL_UP
717	GO_CYCLIC_NUCLEOTIDE_METABOLIC_PROCESS	GSE15330_HSC_VS_GRANULOCYTE_MONOCYTE_PROGENITOR_IKAROS_KO_UP
718	GO_REGULATION_OF_T_CELL_MEDIATED_IMMUNITY	GSE2770_IL4_ACT_VS_ACT_CD4_TCELL_48H_UP
719	GO_REGULATION_OF_OSTEOCLAST_DIFFERENTIATION	GSE14769_UNSTIM_VS_60MIN_LPS_BMDM_UP
720	GO_CELLULAR_RESPONSE_TO_KETONE	GO_ADHERENS_JUNCTION_ORGANIZATION
721	GSE3982_NKCELL_VS_TH2_UP	GO_REGULATION_OF_TRANSLATIONAL_INITIATION
722	GSE12392_CD8A_POS_VS_NEG_SPLEEN_IFNB_KO_DC_UP	GO_CARDIAC_SEPTUM_DEVELOPMENT
723	GSE37301_HEMATOPOIETIC_STEM_CELL_VS_PRO_BCELL_UP	GO_MEIOSIS_I
724	GSE17721_0.5H_VS_8H_GARDIQUIMOD_BMDC_UP	GSE6092_UNSTIM_VS_IFNG_STIM_AND_B_BURGDORFERI_INF_ENDOTHELIAL_CELL_UP
725	GSE3982_CENT_MEMORY_CD4_TCELL_VS_TH2_UP	GO_REGULATION_OF_EPITHELIAL_CELL_APOPTOTIC_PROCESS
726	GSE41978_WT_VS_ID2_KO_KLRG1_LOW_EFFECTOR_CD8_TCELL_UP	GSE7852_LN_VS_FAT_TCONV_UP
727	GSE15930_NAIVE_VS_24H_IN_VITRO_STIM_INFAB_CD8_TCELL_UP	GO_CHROMOSOME_ORGANIZATION_INVOLVED_IN_MEIOTIC_CELL_CYCLE
728	GSE17301_CTRL_VS_48H_ACD3_ACD28_IFNA2_STIM_CD8_TCELL_UP	GO_POSITIVE_REGULATION_OF_CYTOKINE_SECRETION
729	GO_PEPTIDE_SECRETION	GO_POSITIVE_REGULATION_OF_CAMP_METABOLIC_PROCESS
730	GSE2770_UNTREATED_VS_IL12_TREATED_ACT_CD4_TCELL_6H_UP	GSE3982_EFF_MEMORY_CD4_TCELL_VS_NKCELL_UP
731	GO_POSITIVE_REGULATION_OF_REACTIVE_OXYGEN_SPECIES_METABOLIC_PROCESS	GSE2770_UNTREATED_VS_ACT_CD4_TCELL_48H_UP
732	GO_NEGATIVE_REGULATION_OF_WOUND_HEALING	GO_CELLULAR_GLUCOSE_HOMEOSTASIS
733	GSE41176_UNSTIM_VS_ANTI_IGM_STIM_TAK1_KO_BCELL_6H_UP	GSE17721_CTRL_VS_GARDIQUIMOD_8H_BMDC_UP
734	GO_MUSCLE_ORGAN_MORPHOGENESIS	GSE14308_TH2_VS_TH1_UP
735	GO_CELLULAR_RESPONSE_TO_RETINOIC_ACID	GO_SPINDLE_ASSEMBLY
736	GSE15330_WT_VS_IKAROS_KO_GRANULOCYTE_MONOCYTE_PROGENITOR_UP	GSE16385_MONOCYTE_VS_12H_ROSIGLITAZONE_TREATED_MACROPHAGE_UP
737	GO_IRON_ION_HOMEOSTASIS	GSE360_HIGH_DOSE_B_MALAYI_VS_M_TUBERCULOSIS_DC_UP
738	GSE42724_MEMORY_BCELL_VS_PLASMABLAST_UP	GSE21379_TFH_VS_NON_TFH_SAP_KO_CD4_TCELL_UP
739	GSE17721_POLYIC_VS_GARDIQUIMOD_8H_BMDC_UP	GSE43955_1H_VS_10H_ACT_CD4_TCELL_UP
740	GSE37301_COMMON_LYMPHOID_PROGENITOR_VS_GRAN_MONO_PROGENITOR_UP	GSE11961_PLASMA_CELL_DAY7_VS_MEMORY_BCELL_DAY40_UP
741	GO_REGULATION_OF_RESPONSE_TO_OXIDATIVE_STRESS	GSE3982_CTRL_VS_PMA_STIM_EOSINOPHIL_UP
742	GSE2405_0H_VS_24H_A_PHAGOCYTOPHILUM_STIM_NEUTROPHIL_UP	GO_REGULATION_OF_POTASSIUM_ION_TRANSPORT
743	GSE17721_LPS_VS_GARDIQUIMOD_4H_BMDC_UP	GSE360_T_GONDII_VS_M_TUBERCULOSIS_DC_UP
744	GSE22886_TH1_VS_TH2_48H_ACT_UP	GSE21360_PRIMARY_VS_SECONDARY_MEMORY_CD8_TCELL_UP
745	GO_MYELOID_LEUKOCYTE_DIFFERENTIATION	GSE41176_UNSTIM_VS_ANTI_IGM_STIM_BCELL_6H_UP
746	GO_STEROL_HOMEOSTASIS	GO_MICROTUBULE_ORGANIZING_CENTER_ORGANIZATION
747	GO_REGULATION_OF_ACUTE_INFLAMMATORY_RESPONSE	GSE36888_STAT5_AB_KNOCKIN_VS_WT_TCELL_IL2_TREATED_17H_UP
748	GO_PIGMENTATION	GSE19888_ADENOSINE_A3R_INH_VS_ACT_IN_MAST_CELL_UP
749	GSE24210_TCONV_VS_TREG_UP	GO_APOPTOTIC_MITOCHONDRIAL_CHANGES
750	GSE3982_NEUTROPHIL_VS_EFF_MEMORY_CD4_TCELL_UP	GSE39820_CTRL_VS_TGFBETA3_IL6_IL23A_CD4_TCELL_UP
751	GSE19198_CTRL_VS_IL21_TREATED_TCELL_24H_UP	GSE27786_LSK_VS_ERYTHROBLAST_UP
752	GO_PHENOL_CONTAINING_COMPOUND_METABOLIC_PROCESS	GO_NEURON_FATE_COMMITMENT
753	GO_REGULATION_OF_CALCIUM_ION_TRANSPORT_INTO_CYTOSOL	GO_CELLULAR_MODIFIED_AMINO_ACID_BIOSYNTHETIC_PROCESS
754	GSE8621_LPS_PRIMED_UNSTIM_VS_LPS_PRIMED_AND_LPS_STIM_MACROPHAGE_UP	GSE25123_CTRL_VS_IL4_STIM_MACROPHAGE_UP
755	GO_REGULATION_OF_RELEASE_OF_SEQUESTERED_CALCIUM_ION_INTO_CYTOSOL	GSE29618_PRE_VS_DAY7_POST_LAIV_FLU_VACCINE_BCELL_UP
756	GSE360_CTRL_VS_B_MALAYI_LOW_DOSE_DC_UP	GO_NAD_METABOLIC_PROCESS
757	GO_POSITIVE_REGULATION_OF_AUTOPHAGY	GSE19888_CTRL_VS_TCELL_MEMBRANES_ACT_MAST_CELL_PRETREAT_A3R_INH_UP
758	GO_WATER_SOLUBLE_VITAMIN_METABOLIC_PROCESS	GSE7852_LN_VS_FAT_TREG_UP
759	GO_POSITIVE_REGULATION_OF_EXOCYTOSIS	GO_INTERACTION_WITH_SYMBIONT
760	GSE35435_RESTING_VS_IL4_TREATED_MACROPHAGE_UP	GSE11961_FOLLICULAR_BCELL_VS_GERMINAL_CENTER_BCELL_DAY7_UP
761	GSE19401_UNSTIM_VS_RETINOIC_ACID_STIM_FOLLICULAR_DC_UP	GSE46606_IRF4HIGH_VS_IRF4MID_CD40L_IL2_IL5_DAY3_STIMULATED_BCELL_UP
762	GO_DNA_REPLICATION_DEPENDENT_NUCLEOSOME_ORGANIZATION	GSE7831_1H_VS_4H_CPG_STIM_PDC_UP
763	GSE28737_WT_VS_BCL6_KO_MARGINAL_ZONE_BCELL_UP	GSE17721_CPG_VS_GARDIQUIMOD_24H_BMDC_UP
764	GSE360_DC_VS_MAC_T_GONDII_UP	GSE17721_CTRL_VS_POLYIC_8H_BMDC_UP
765	GO_NEURAL_CREST_CELL_DIFFERENTIATION	GSE2585_CTEC_VS_THYMIC_MACROPHAGE_UP
766	GSE41176_UNSTIM_VS_ANTI_IGM_STIM_BCELL_24H_UP	GSE4811_CLASSSICALY_ACTIVATED_VS_TYPE_2_ACTIVATED_MACROPHAGE_UP
767	GO_PHOTOTRANSDUCTION	GSE16522_ANTI_CD3CD28_STIM_VS_UNSTIM_MEMORY_CD8_TCELL_UP
768	GSE41978_ID2_KO_VS_ID2_KO_AND_BIM_KO_KLRG1_LOW_EFFECTOR_CD8_TCELL_UP	GO_SOMITE_DEVELOPMENT
769	GSE5589_WT_VS_IL6_KO_LPS_AND_IL6_STIM_MACROPHAGE_45MIN_UP	GSE23308_CTRL_VS_CORTICOSTERONE_TREATED_MACROPHAGE_UP
770	GSE19923_WT_VS_E2A_KO_DP_THYMOCYTE_UP	GO_NEGATIVE_REGULATION_OF_NUCLEOTIDE_METABOLIC_PROCESS
771	GO_REGULATION_OF_ACTIN_FILAMENT_BUNDLE_ASSEMBLY	GSE22935_WT_VS_MYD88_KO_MACROPHAGE_24H_MBOVIS_BCG_STIM_UP
772	GSE3982_MAC_VS_NKCELL_UP	GO_NEGATIVE_REGULATION_OF_TRANSPORTER_ACTIVITY
773	GSE34006_WT_VS_A2AR_KO_TREG_UP	GO_NEURAL_RETINA_DEVELOPMENT
774	GSE10240_CTRL_VS_IL17_AND_IL22_STIM_PRIMARY_BRONCHIAL_EPITHELIAL_CELLS_UP	GSE3720_VD1_VS_VD2_GAMMADELTA_TCELL_WITH_PMA_STIM_UP
775	GSE34515_CD16_NEG_VS_POS_MONOCYTE_UP	GSE1925_CTRL_VS_3H_IFNG_STIM_MACROPHAGE_UP
776	GSE23321_CENTRAL_VS_EFFECTOR_MEMORY_CD8_TCELL_UP	GSE10239_MEMORY_VS_DAY4.5_EFF_CD8_TCELL_UP
777	GO_REGULATION_OF_CARBOHYDRATE_BIOSYNTHETIC_PROCESS	GSE29164_CD8_TCELL_VS_CD8_TCELL_AND_IL12_TREATED_MELANOMA_DAY3_UP
778	GSE25088_ROSIGLITAZONE_VS_IL4_AND_ROSIGLITAZONE_STIM_STAT6_KO_MACROPHAGE_DAY10_UP	GSE25123_CTRL_VS_ROSIGLITAZONE_STIM_MACROPHAGE_UP
779	GSE17721_CPG_VS_GARDIQUIMOD_2H_BMDC_UP	GSE14000_UNSTIM_VS_16H_LPS_DC_TRANSLATED_RNA_UP
780	GSE3982_MAC_VS_BASOPHIL_UP	GSE17721_CTRL_VS_POLYIC_2H_BMDC_UP
781	GO_POSITIVE_REGULATION_OF_EPITHELIAL_CELL_DIFFERENTIATION	GSE18281_PERIMEDULLARY_CORTICAL_REGION_VS_WHOLE_MEDULLA_THYMUS_UP
782	GSE360_CTRL_VS_L_DONOVANI_DC_UP	GSE18281_SUBCAPSULAR_CORTICAL_REGION_VS_WHOLE_MEDULLA_THYMUS_UP
783	GO_POSITIVE_REGULATION_OF_LYMPHOCYTE_DIFFERENTIATION	GSE360_L_DONOVANI_VS_T_GONDII_MAC_UP
784	GO_POSITIVE_REGULATION_OF_LIPID_TRANSPORT	GSE46143_CTRL_VS_LMP2A_TRANSDUCED_CD10_POS_GC_BCELL_UP
785	GO_ADENYLATE_CYCLASE_INHIBITING_G_PROTEIN_COUPLED_RECEPTOR_SIGNALING_PATHWAY	GSE37416_0H_VS_3H_F_TULARENSIS_LVS_NEUTROPHIL_UP
786	GSE2770_IL12_VS_TGFB_AND_IL12_TREATED_ACT_CD4_TCELL_6H_UP	GSE9037_WT_VS_IRAK4_KO_BMDM_UP
787	GSE5589_LPS_VS_LPS_AND_IL6_STIM_MACROPHAGE_45MIN_UP	GSE21546_SAP1A_KO_VS_SAP1A_KO_AND_ELK1_KO_ANTI_CD3_STIM_DP_THYMOCYTES_UP
788	GO_HEART_PROCESS	GO_OVULATION_CYCLE_PROCESS
789	GO_ALCOHOL_CATABOLIC_PROCESS	GSE25123_WT_VS_PPARG_KO_MACROPHAGE_IL4_STIM_UP
790	GO_MEMBRANE_DOCKING	GO_REGULATION_OF_EXTRINSIC_APOPTOTIC_SIGNALING_PATHWAY_VIA_DEATH_DOMAIN_RECEPTORS
791	GO_NEGATIVE_REGULATION_OF_RESPONSE_TO_DNA_DAMAGE_STIMULUS	GSE13306_RA_VS_UNTREATED_TREG_UP
792	GSE24972_MARGINAL_ZONE_BCELL_VS_FOLLICULAR_BCELL_UP	GO_POSITIVE_REGULATION_OF_PROTEIN_KINASE_B_SIGNALING
793	GO_PANCREAS_DEVELOPMENT	GSE25087_FETAL_VS_ADULT_TREG_UP
794	GO_REGULATION_OF_CYTOKINESIS	GSE45365_HEALTHY_VS_MCMV_INFECTION_BCELL_IFNAR_KO_UP
795	GSE18893_TCONV_VS_TREG_24H_CULTURE_UP	GSE14000_TRANSLATED_RNA_VS_MRNA_4H_LPS_DC_UP
796	GSE29164_UNTREATED_VS_CD8_TCELL_TREATED_MELANOMA_DAY7_UP	GO_DNA_MODIFICATION
797	GO_REGULATION_OF_ADHERENS_JUNCTION_ORGANIZATION	GO_INTRINSIC_APOPTOTIC_SIGNALING_PATHWAY_IN_RESPONSE_TO_DNA_DAMAGE
798	GO_REGULATION_OF_LIPID_TRANSPORT	GSE18281_CORTICAL_THYMOCYTE_VS_WHOLE_CORTEX_THYMUS_UP
799	GO_RESPONSE_TO_FATTY_ACID	GSE339_EX_VIVO_VS_IN_CULTURE_CD8POS_DC_UP
800	GSE17721_CTRL_VS_PAM3CSK4_2H_BMDC_UP	GSE43955_TH0_VS_TGFB_IL6_IL23_TH17_ACT_CD4_TCELL_60H_UP
801	GO_POST_GOLGI_VESICLE_MEDIATED_TRANSPORT	GSE43863_NAIVE_VS_TFH_CD4_EFF_TCELL_D6_LCMV_UP
802	GO_EMBRYONIC_PLACENTA_DEVELOPMENT	GSE16522_ANTI_CD3CD28_STIM_VS_UNSTIM_NAIVE_CD8_TCELL_UP
803	GSE43955_10H_VS_30H_ACT_CD4_TCELL_WITH_TGFB_IL6_UP	GSE17721_LPS_VS_CPG_4H_BMDC_UP
804	GSE411_UNSTIM_VS_100MIN_IL6_STIM_MACROPHAGE_UP	GO_REGULATION_OF_ALPHA_BETA_T_CELL_ACTIVATION
805	GSE44732_UNSTIM_VS_IL27_STIM_IMATURE_DC_UP	GSE42088_UNINF_VS_LEISHMANIA_INF_DC_2H_UP
806	GSE13306_TREG_VS_TCONV_SPLEEN_UP	GSE360_HIGH_VS_LOW_DOSE_B_MALAYI_DC_UP
807	GSE14350_TREG_VS_TEFF_UP	GSE4142_GC_BCELL_VS_MEMORY_BCELL_UP
808	GO_RETROGRADE_TRANSPORT_ENDOSOME_TO_GOLGI	GO_MEIOTIC_CHROMOSOME_SEGREGATION
809	GSE30971_CTRL_VS_LPS_STIM_MACROPHAGE_WBP7_HET_4H_UP	GSE20366_CD103_KLRG1_DP_VS_DN_TREG_UP
810	GSE45365_NK_CELL_VS_CD11B_DC_MCMV_INFECTION_UP	GSE43955_1H_VS_60H_ACT_CD4_TCELL_UP
811	GO_PROTEIN_HOMOTETRAMERIZATION	GSE43955_TGFB_IL6_VS_TGFB_IL6_IL23_TH17_ACT_CD4_TCELL_52H_UP
812	GSE24634_NAIVE_CD4_TCELL_VS_DAY5_IL4_CONV_TREG_UP	GSE9006_TYPE_1_DIABETES_AT_DX_VS_1MONTH_POST_DX_PBMC_UP
813	GSE2585_CD80_HIGH_VS_LOW_AIRE_KO_MTEC_UP	GSE42021_TREG_PLN_VS_TREG_PRECURSORS_THYMUS_UP
814	GSE17721_CTRL_VS_GARDIQUIMOD_6H_BMDC_UP	GSE11961_MARGINAL_ZONE_BCELL_VS_MEMORY_BCELL_DAY7_UP
815	GO_BIOMINERAL_TISSUE_DEVELOPMENT	GSE17721_CTRL_VS_LPS_12H_BMDC_UP
816	GSE17721_CTRL_VS_GARDIQUIMOD_2H_BMDC_UP	GSE41978_ID2_KO_AND_BIM_KO_VS_BIM_KO_KLRG1_LOW_EFFECTOR_CD8_TCELL_UP
817	GSE11924_TFH_VS_TH2_CD4_TCELL_UP	GSE27786_LSK_VS_LIN_NEG_CELL_UP
818	GSE17721_PAM3CSK4_VS_GADIQUIMOD_1H_BMDC_UP	GSE17721_PAM3CSK4_VS_GADIQUIMOD_24H_BMDC_UP
819	GSE8384_CTRL_VS_B_ABORTUS_4H_MAC_CELL_LINE_UP	GO_EMBRYONIC_DIGIT_MORPHOGENESIS
820	GSE7460_CTRL_VS_FOXP3_OVEREXPR_TCONV_UP	GSE33374_CD8_ALPHAALPHA_VS_ALPHABETA_CD161_HIGH_TCELL_UP
821	GSE43955_10H_VS_60H_ACT_CD4_TCELL_UP	GSE17721_LPS_VS_PAM3CSK4_4H_BMDC_UP
822	GSE29949_MICROGLIA_BRAIN_VS_MONOCYTE_BONE_MARROW_UP	GSE14308_TH1_VS_TH17_UP
823	GO_REGULATION_OF_CELL_JUNCTION_ASSEMBLY	GSE39152_SPLEEN_CD103_NEG_VS_BRAIN_CD103_POS_MEMORY_CD8_TCELL_UP
824	GO_DNA_SYNTHESIS_INVOLVED_IN_DNA_REPAIR	GSE34392_ST2_KO_VS_WT_DAY8_LCMV_EFFECTOR_CD8_TCELL_UP
825	GSE22443_NAIVE_VS_ACT_AND_IL12_TREATED_CD8_TCELL_UP	GSE7460_FOXP3_MUT_VS_WT_ACT_TCONV_UP
826	GSE45365_NK_CELL_VS_CD8_TCELL_MCMV_INFECTION_UP	GSE18893_TCONV_VS_TREG_2H_TNF_STIM_UP
827	GSE20366_EX_VIVO_VS_HOMEOSTATIC_CONVERSION_TREG_UP	GSE17721_PAM3CSK4_VS_CPG_4H_BMDC_UP
828	GSE14308_TH2_VS_INDUCED_TREG_UP	GSE17721_LPS_VS_POLYIC_6H_BMDC_UP
829	GSE360_L_DONOVANI_VS_T_GONDII_DC_UP	GO_CARDIAC_VENTRICLE_MORPHOGENESIS
830	GSE12198_CTRL_VS_LOW_IL2_STIM_NK_CELL_UP	GSE36078_WT_VS_IL1R_KO_LUNG_DC_UP
831	GSE42021_CD24HI_TREG_VS_CD24HI_TCONV_THYMUS_UP	GSE27786_LIN_NEG_VS_CD8_TCELL_UP
832	GSE360_T_GONDII_VS_B_MALAYI_LOW_DOSE_MAC_UP	GSE27786_NEUTROPHIL_VS_MONO_MAC_UP
833	GSE5503_PLN_DC_VS_SPLEEN_DC_ACTIVATED_ALLOGENIC_TCELL_UP	GSE29618_PRE_VS_DAY7_POST_TIV_FLU_VACCINE_PDC_UP
834	GO_POSITIVE_REGULATION_OF_LYMPHOCYTE_MEDIATED_IMMUNITY	GSE17721_PAM3CSK4_VS_CPG_2H_BMDC_UP
835	GSE14026_TH1_VS_TH17_UP	GO_DIENCEPHALON_DEVELOPMENT
836	GSE23568_CTRL_VS_ID3_TRANSDUCED_CD8_TCELL_UP	GO_NUCLEAR_TRANSCRIBED_MRNA_CATABOLIC_PROCESS_DEADENYLATION_DEPENDENT_DECAY
837	GSE557_WT_VS_CIITA_KO_DC_UP	GO_POSITIVE_REGULATION_OF_ENDOTHELIAL_CELL_MIGRATION
838	GSE9006_HEALTHY_VS_TYPE_1_DIABETES_PBMC_AT_DX_UP	GSE5503_LIVER_DC_VS_MLN_DC_ACTIVATED_ALLOGENIC_TCELL_UP
839	GSE24081_CONTROLLER_VS_PROGRESSOR_HIV_SPECIFIC_CD8_TCELL_UP	GSE36078_UNTREATED_VS_AD5_INF_IL1R_KO_MOUSE_LUNG_DC_UP
840	GSE19198_CTRL_VS_IL21_TREATED_TCELL_6H_UP	GSE360_L_MAJOR_VS_B_MALAYI_LOW_DOSE_DC_UP
841	GSE16385_MONOCYTE_VS_MACROPHAGE_UP	GSE17721_0.5H_VS_4H_CPG_BMDC_UP
842	GSE18893_CTRL_VS_TNF_TREATED_TREG_2H_UP	GO_DNA_METHYLATION_OR_DEMETHYLATION
843	GSE33162_HDAC3_KO_VS_HDAC3_KO_4H_LPS_STIM_MACROPHAGE_UP	GO_REGULATION_OF_PHOSPHOPROTEIN_PHOSPHATASE_ACTIVITY
844	GSE28737_WT_VS_BCL6_HET_MARGINAL_ZONE_BCELL_UP	GSE45365_HEALTHY_VS_MCMV_INFECTION_CD8A_DC_UP
845	GO_REGULATION_OF_CALCIUM_ION_TRANSMEMBRANE_TRANSPORTER_ACTIVITY	GSE4748_CTRL_VS_LPS_AND_CYANOBACTERIUM_LPSLIKE_STIM_DC_3H_UP
846	GO_CELL_AGING	GSE43955_1H_VS_10H_ACT_CD4_TCELL_WITH_TGFB_IL6_UP
847	GSE14769_UNSTIM_VS_40MIN_LPS_BMDM_UP	GSE14308_NAIVE_CD4_TCELL_VS_NATURAL_TREG_UP
848	GSE24574_BCL6_HIGH_TFH_VS_TFH_CD4_TCELL_UP	GO_NEGATIVE_REGULATION_OF_INTRACELLULAR_PROTEIN_TRANSPORT
849	GO_NEGATIVE_REGULATION_OF_CARBOHYDRATE_METABOLIC_PROCESS	GSE3982_EOSINOPHIL_VS_DC_UP
850	GSE22589_HIV_VS_HIV_AND_SIV_INFECTED_DC_UP	GO_LIPID_PHOSPHORYLATION
851	GSE26030_TH1_VS_TH17_RESTIMULATED_DAY5_POST_POLARIZATION_UP	GSE15324_ELF4_KO_VS_WT_ACTIVATED_CD8_TCELL_UP
852	GSE17721_POLYIC_VS_PAM3CSK4_2H_BMDC_UP	GSE8835_CD4_VS_CD8_TCELL_UP
853	GO_SPHINGOLIPID_BIOSYNTHETIC_PROCESS	GO_CELLULAR_RESPONSE_TO_CARBOHYDRATE_STIMULUS
854	GO_PALATE_DEVELOPMENT	GSE19923_HEB_KO_VS_HEB_AND_E2A_KO_DP_THYMOCYTE_UP
855	GSE32423_CTRL_VS_IL7_MEMORY_CD8_TCELL_UP	GO_PEPTIDYL_LYSINE_METHYLATION
856	GO_ACTIN_CYTOSKELETON_REORGANIZATION	GSE24574_BCL6_HIGH_TFH_VS_NAIVE_CD4_TCELL_UP
857	GO_RECEPTOR_INTERNALIZATION	GSE17721_POLYIC_VS_PAM3CSK4_8H_BMDC_UP
858	GSE21670_TGFB_VS_TGFB_AND_IL6_TREATED_CD4_TCELL_UP	GSE17721_CTRL_VS_POLYIC_6H_BMDC_UP
859	GSE24574_BCL6_HIGH_TFH_VS_TCONV_CD4_TCELL_UP	GSE28130_ACTIVATED_VS_INDUCEED_TREG_UP
860	GSE12198_CTRL_VS_HIGH_IL2_STIM_NK_CELL_UP	GSE5589_LPS_VS_LPS_AND_IL10_STIM_MACROPHAGE_45MIN_UP
861	GO_RNA_METHYLATION	GSE18791_CTRL_VS_NEWCASTLE_VIRUS_DC_6H_UP
862	GSE17721_CTRL_VS_CPG_24H_BMDC_UP	GSE17721_LPS_VS_POLYIC_12H_BMDC_UP
863	GSE22432_UNTREATED_VS_TGFB1_TREATED_COMMON_DC_PROGENITOR_UP	GSE21063_WT_VS_NFATC1_KO_BCELL_UP
864	GSE13306_LAMINA_PROPRIA_VS_SPLEEN_TREG_UP	GSE17721_0.5H_VS_8H_CPG_BMDC_UP
865	GSE32423_CTRL_VS_IL7_IL4_MEMORY_CD8_TCELL_UP	GO_OVARIAN_FOLLICLE_DEVELOPMENT
866	GSE43863_TFH_VS_LY6C_INT_CXCR5POS_MEMORY_CD4_TCELL_UP	GO_THIOESTER_METABOLIC_PROCESS
867	GSE5589_LPS_AND_IL10_VS_LPS_AND_IL6_STIM_IL10_KO_MACROPHAGE_45MIN_UP	GO_CARDIAC_CONDUCTION
868	GSE22935_WT_VS_MYD88_KO_MACROPHAGE_12H_MBOVIS_BCG_STIM_UP	GSE2770_TGFB_AND_IL4_ACT_VS_ACT_CD4_TCELL_2H_UP
869	GSE39152_CD103_NEG_VS_POS_MEMORY_CD8_TCELL_UP	GO_REGULATION_OF_ATPASE_ACTIVITY
870	GO_REGULATION_OF_SMOOTH_MUSCLE_CELL_PROLIFERATION	GO_DEMETHYLATION
871	GSE7831_UNSTIM_VS_INFLUENZA_STIM_PDC_1H_UP	GSE15750_WT_VS_TRAF6KO_DAY10_EFF_CD8_TCELL_UP
872	GSE26030_TH1_VS_TH17_DAY15_POST_POLARIZATION_UP	GO_REGULATION_OF_GLUCOSE_IMPORT
873	GSE27092_WT_VS_HDAC7_PHOSPHO_DEFICIENT_CD8_TCELL_UP	GSE46606_IRF4_KO_VS_WT_UNSTIM_BCELL_UP
874	GSE43957_UNTREATED_VS_NACL_TREATED_ANTI_CD3_CD28_STIM_CD4_TCELL_UP	GSE34515_CD16_POS_MONOCYTE_VS_DC_UP
875	GO_FATTY_ACID_TRANSPORT	GO_NEGATIVE_REGULATION_OF_TRANSMEMBRANE_TRANSPORT
876	GO_ARACHIDONIC_ACID_METABOLIC_PROCESS	GSE17721_0.5H_VS_24H_LPS_BMDC_UP
877	GSE5589_LPS_AND_IL10_VS_LPS_AND_IL6_STIM_MACROPHAGE_45MIN_UP	GSE13738_TCR_VS_BYSTANDER_ACTIVATED_CD4_TCELL_UP
878	GO_REGULATION_OF_RECEPTOR_MEDIATED_ENDOCYTOSIS	GSE5463_CTRL_VS_DEXAMETHASONE_TREATED_THYMOCYTE_UP
879	GO_ENSHEATHMENT_OF_NEURONS	GSE32423_CTRL_VS_IL4_MEMORY_CD8_TCELL_UP
880	GSE19825_CD24LOW_VS_IL2RA_HIGH_DAY3_EFF_CD8_TCELL_UP	GSE4748_CTRL_VS_LPS_STIM_DC_3H_UP
881	GO_OOGENESIS	GSE3982_CTRL_VS_LPS_48H_DC_UP
882	GO_NEURON_PROJECTION_EXTENSION	GSE36826_NORMAL_VS_STAPH_AUREUS_INF_IL1R_KO_SKIN_UP
883	GSE21670_STAT3_KO_VS_WT_CD4_TCELL_TGFB_TREATED_UP	GO_NEGATIVE_REGULATION_OF_MUSCLE_CELL_DIFFERENTIATION
884	GO_REGULATION_OF_MORPHOGENESIS_OF_A_BRANCHING_STRUCTURE	GO_RHO_PROTEIN_SIGNAL_TRANSDUCTION
885	GO_RECEPTOR_METABOLIC_PROCESS	GO_NEURAL_CREST_CELL_MIGRATION
886	GSE3337_CTRL_VS_16H_IFNG_IN_CD8POS_DC_UP	GSE15930_NAIVE_VS_48H_IN_VITRO_STIM_IL12_CD8_TCELL_UP
887	GO_FEMALE_GAMETE_GENERATION	GO_GOLGI_ORGANIZATION
888	GO_PHOSPHATIDYLCHOLINE_METABOLIC_PROCESS	GSE46606_UNSTIM_VS_CD40L_IL2_IL5_1DAY_STIMULATED_IRF4_KO_BCELL_UP
889	GSE35685_CD34POS_CD38NEG_VS_CD34POS_CD10POS_BONE_MARROW_UP	GSE16522_MEMORY_VS_NAIVE_ANTI_CD3CD28_STIM_CD8_TCELL_UP
890	GSE17721_4_VS_24H_GARDIQUIMOD_BMDC_UP	GSE5542_UNTREATED_VS_IFNA_AND_IFNG_TREATED_EPITHELIAL_CELLS_24H_UP
891	GO_DORSAL_VENTRAL_PATTERN_FORMATION	GO_REGULATION_OF_CARDIAC_CONDUCTION
892	GSE2585_AIRE_KO_VS_WT_CD80_LOW_MTEC_UP	GSE17721_0.5H_VS_24H_POLYIC_BMDC_UP
893	GSE10094_LCMV_VS_LISTERIA_IND_EFF_CD4_TCELL_UP	GSE22935_UNSTIM_VS_24H_MBOVIS_BCG_STIM_MACROPHAGE_UP
894	GSE42021_TCONV_PLN_VS_CD24LO_TCONV_THYMUS_UP	GSE17721_PAM3CSK4_VS_GADIQUIMOD_16H_BMDC_UP
895	GO_NEGATIVE_REGULATION_OF_INFLAMMATORY_RESPONSE	GSE23984_CTRL_VS_HYPOCALEMIC_VITAMIND_ANALOG_TCELL_UP
896	GSE14769_UNSTIM_VS_120MIN_LPS_BMDM_UP	GSE22611_UNSTIM_VS_2H_MDP_STIM_MUTANT_NOD2_TRANSDUCED_HEK293T_CELL_UP
897	GO_CHEMOKINE_MEDIATED_SIGNALING_PATHWAY	GSE360_DC_VS_MAC_L_MAJOR_UP
898	GSE20366_TREG_VS_NAIVE_CD4_TCELL_HOMEOSTATIC_CONVERSION_UP	GSE33425_CD161_INT_VS_NEG_CD8_TCELL_UP
899	GSE17721_LPS_VS_CPG_2H_BMDC_UP	GO_PROTEIN_POLYMERIZATION
900	GSE11864_CSF1_IFNG_VS_CSF1_PAM3CYS_IN_MAC_UP	GO_REGULATION_OF_GENE_SILENCING
901	GSE19941_IL10_KO_VS_IL10_KO_AND_NFKBP50_KO_LPS_AND_IL10_STIM_MACROPHAGE_UP	GO_CELLULAR_RESPONSE_TO_LIGHT_STIMULUS
902	GSE21063_CTRL_VS_ANTI_IGM_STIM_BCELL_NFATC1_KO_16H_UP	GO_VISUAL_BEHAVIOR
903	GSE3691_CONVENTIONAL_VS_PLASMACYTOID_DC_SPLEEN_UP	GO_INTEGRIN_MEDIATED_SIGNALING_PATHWAY
904	GO_MULTICELLULAR_ORGANISMAL_RESPONSE_TO_STRESS	GSE8515_CTRL_VS_IL6_4H_STIM_MAC_UP
905	GSE20152_SPHK1_KO_VS_WT_HTNFA_OVERXPRESS_ANKLE_UP	GSE30971_WBP7_HET_VS_KO_MACROPHAGE_4H_LPS_STIM_UP
906	GO_POSITIVE_REGULATION_OF_TRANSPORTER_ACTIVITY	GSE15330_LYMPHOID_MULTIPOTENT_VS_GRANULOCYTE_MONOCYTE_PROGENITOR_IKAROS_KO_UP
907	GO_MECHANORECEPTOR_DIFFERENTIATION	GO_REGULATION_OF_TYROSINE_PHOSPHORYLATION_OF_STAT3_PROTEIN
908	GSE14308_TH17_VS_NAIVE_CD4_TCELL_UP	GSE45739_UNSTIM_VS_ACD3_ACD28_STIM_WT_CD4_TCELL_UP
909	GSE24574_BCL6_LOW_TFH_VS_TCONV_CD4_TCELL_UP	GSE27786_CD4_TCELL_VS_ERYTHTROBLAST_UP
910	GSE15330_LYMPHOID_MULTIPOTENT_VS_MEGAKARYOCYTE_ERYTHROID_PROGENITOR_UP	GO_MEMBRANE_INVAGINATION
911	GO_REGULATION_OF_CYTOKINE_BIOSYNTHETIC_PROCESS	GSE25123_WT_VS_PPARG_KO_MACROPHAGE_ROSIGLITAZONE_STIM_UP
912	GO_VESICLE_TARGETING	GSE14769_UNSTIM_VS_80MIN_LPS_BMDM_UP
913	GO_EPITHELIAL_CELL_PROLIFERATION	GSE27786_NKCELL_VS_NEUTROPHIL_UP
914	GSE21546_WT_VS_ELK1_KO_DP_THYMOCYTES_UP	GSE8515_CTRL_VS_IL1_4H_STIM_MAC_UP
915	GSE26030_UNSTIM_VS_RESTIM_TH1_DAY5_POST_POLARIZATION_UP	GSE27786_ERYTHROBLAST_VS_NEUTROPHIL_UP
916	GSE42021_CD24HI_VS_CD24INT_TCONV_THYMUS_UP	GO_NEGATIVE_REGULATION_OF_I_KAPPAB_KINASE_NF_KAPPAB_SIGNALING
917	GSE17974_2H_VS_72H_UNTREATED_IN_VITRO_CD4_TCELL_UP	GSE35685_CD34POS_CD10NEG_CD62LPOS_VS_CD34POS_CD10POS_BONE_MARROW_UP
918	GSE32423_IL7_VS_IL7_IL4_NAIVE_CD8_TCELL_UP	GO_POSITIVE_REGULATION_OF_TUMOR_NECROSIS_FACTOR_SUPERFAMILY_CYTOKINE_PRODUCTION
919	GSE32986_GMCSF_VS_GMCSF_AND_CURDLAN_HIGHDOSE_STIM_DC_UP	GO_REGULATION_OF_RETINOIC_ACID_RECEPTOR_SIGNALING_PATHWAY
920	GSE22501_PERIPHERAL_BLOOD_VS_CORD_BLOOD_TREG_UP	GO_FATTY_ACYL_COA_METABOLIC_PROCESS
921	GSE17721_CTRL_VS_CPG_8H_BMDC_UP	GSE15930_STIM_VS_STIM_AND_IL12_72H_CD8_T_CELL_UP
922	GSE22886_UNSTIM_VS_IL2_STIM_NKCELL_UP	GO_REGULATION_OF_SMOOTHENED_SIGNALING_PATHWAY
923	GO_NON_RECOMBINATIONAL_REPAIR	GSE2585_CTEC_VS_MTEC_THYMUS_UP
924	GSE2585_CD80_HIGH_VS_LOW_MTEC_UP	GO_GLUCAN_METABOLIC_PROCESS
925	GO_MONOSACCHARIDE_TRANSPORT	GSE17721_0.5H_VS_8H_POLYIC_BMDC_UP
926	GSE36392_EOSINOPHIL_VS_MAC_IL25_TREATED_LUNG_UP	GSE14308_NAIVE_CD4_TCELL_VS_INDUCED_TREG_UP
927	GO_NEUROPEPTIDE_SIGNALING_PATHWAY	GO_POSITIVE_REGULATION_OF_DENDRITE_DEVELOPMENT
928	GSE2770_UNTREATED_VS_IL4_TREATED_ACT_CD4_TCELL_6H_UP	GSE11961_MEMORY_BCELL_DAY40_VS_GERMINAL_CENTER_BCELL_DAY40_UP
929	GSE20366_CD103_POS_VS_NEG_TREG_KLRG1NEG_UP	GO_SODIUM_ION_TRANSMEMBRANE_TRANSPORT
930	GO_PHOSPHOLIPASE_C_ACTIVATING_G_PROTEIN_COUPLED_RECEPTOR_SIGNALING_PATHWAY	GSE3920_UNTREATED_VS_IFNB_TREATED_ENDOTHELIAL_CELL_UP
931	GSE28783_ANTI_MIR33_VS_CTRL_ATHEROSCLEROSIS_MACROPHAGE_UP	GSE28737_BCL6_HET_VS_BCL6_KO_FOLLICULAR_BCELL_UP
932	GSE19825_NAIVE_VS_DAY3_EFF_CD8_TCELL_UP	GSE22601_DOUBLE_NEGATIVE_VS_CD8_SINGLE_POSITIVE_THYMOCYTE_UP
933	GSE17721_12H_VS_24H_POLYIC_BMDC_UP	GO_NEGATIVE_REGULATION_OF_RETINOIC_ACID_RECEPTOR_SIGNALING_PATHWAY
934	GO_L_AMINO_ACID_TRANSPORT	GSE31622_WT_VS_KLF3_KO_BCELL_UP
935	GSE17721_POLYIC_VS_CPG_24H_BMDC_UP	GSE9037_CTRL_VS_LPS_4H_STIM_IRAK4_KO_BMDM_UP
936	GSE20151_CTRL_VS_FUSOBACT_NUCLEATUM_NEUTROPHIL_UP	GSE30153_LUPUS_VS_HEALTHY_DONOR_BCELL_UP
937	GO_NEGATIVE_REGULATION_OF_CHEMOTAXIS	GSE25890_CTRL_VS_IL33_IL7_TREATED_NUOCYTES_UP
938	GSE17721_LPS_VS_PAM3CSK4_2H_BMDC_UP	GSE32986_CURDLAN_HIGHDOSE_VS_GMCSF_AND_CURDLAN_HIGHDOSE_STIM_DC_UP
939	GO_POSITIVE_REGULATION_OF_BLOOD_CIRCULATION	GSE5142_CTRL_VS_HTERT_TRANSDUCED_CD8_TCELL_EARLY_PASSAGE_CLONE_UP
940	GSE34179_THPOK_KO_VS_WT_VA14I_NKTCELL_UP	GO_LENS_DEVELOPMENT_IN_CAMERA_TYPE_EYE
941	GSE360_L_DONOVANI_VS_B_MALAYI_LOW_DOSE_DC_UP	GSE18281_SUBCAPSULAR_VS_PERIMEDULLARY_CORTICAL_REGION_OF_THYMUS_UP
942	GO_REGULATION_OF_TYROSINE_PHOSPHORYLATION_OF_STAT_PROTEIN	GSE360_L_DONOVANI_VS_B_MALAYI_HIGH_DOSE_MAC_UP
943	GO_FEEDING_BEHAVIOR	GSE15330_MEGAKARYOCYTE_ERYTHROID_PROGENITOR_VS_PRO_BCELL_UP
944	GO_MULTICELLULAR_ORGANISM_METABOLIC_PROCESS	GO_AXIS_SPECIFICATION
945	GSE40273_XBP1_KO_VS_WT_TREG_UP	GO_ENDODERM_FORMATION
946	GSE8921_UNSTIM_VS_TLR1_2_STIM_MONOCYTE_12H_UP	GSE46606_UNSTIM_VS_CD40L_IL2_IL5_1DAY_STIMULATED_IRF4HIGH_SORTED_BCELL_UP
947	GO_PEPTIDE_TRANSPORT	GO_ALPHA_AMINO_ACID_BIOSYNTHETIC_PROCESS
948	GSE22886_NAIVE_CD4_TCELL_VS_48H_ACT_TH1_UP	GSE13522_CTRL_VS_T_CRUZI_G_STRAIN_INF_SKIN_UP
949	GSE14308_TH1_VS_NAIVE_CD4_TCELL_UP	GSE19198_1H_VS_24H_IL21_TREATED_TCELL_UP
950	GSE11924_TH2_VS_TH17_CD4_TCELL_UP	GSE23114_PERITONEAL_CAVITY_B1A_BCELL_VS_SPLEEN_BCELL_IN_SLE2C1_MOUSE_UP
951	GO_CELLULAR_RESPONSE_TO_FATTY_ACID	GSE19401_PLN_VS_PEYERS_PATCH_FOLLICULAR_DC_UP
952	GO_LIPOPROTEIN_BIOSYNTHETIC_PROCESS	GSE27786_BCELL_VS_NEUTROPHIL_UP
953	GO_REGULATION_OF_DNA_TEMPLATED_TRANSCRIPTION_IN_RESPONSE_TO_STRESS	GSE18281_SUBCAPSULAR_CORTICAL_REGION_VS_WHOLE_CORTEX_THYMUS_UP
954	GSE11961_UNSTIM_VS_ANTI_IGM_AND_CD40_STIM_6H_FOLLICULAR_BCELL_UP	GO_POSITIVE_REGULATION_OF_CELL_CYCLE_PHASE_TRANSITION
955	GSE5589_UNSTIM_VS_180MIN_LPS_AND_IL10_STIM_MACROPHAGE_UP	GO_NEGATIVE_REGULATION_OF_REPRODUCTIVE_PROCESS
956	GO_REGULATION_OF_STEM_CELL_PROLIFERATION	GO_NEGATIVE_REGULATION_OF_CATION_TRANSMEMBRANE_TRANSPORT
957	GO_REGULATION_OF_KIDNEY_DEVELOPMENT	GO_REGULATION_OF_FATTY_ACID_METABOLIC_PROCESS
958	GSE19512_NAUTRAL_VS_INDUCED_TREG_UP	GSE40068_CXCR5POS_BCL6POS_TFH_VS_CXCR5NEG_BCL6NEG_CD4_TCELL_UP
959	GO_POST_EMBRYONIC_DEVELOPMENT	GO_REGULATION_OF_PROTEIN_TARGETING_TO_MITOCHONDRION
960	GSE3691_IFN_PRODUCING_KILLER_DC_VS_PLASMACYTOID_DC_SPLEEN_UP	GO_CELL_DIFFERENTIATION_IN_SPINAL_CORD
961	GSE3982_MAC_VS_EFF_MEMORY_CD4_TCELL_UP	GO_CELLULAR_RESPONSE_TO_MECHANICAL_STIMULUS
962	GSE12845_IGD_NEG_BLOOD_VS_DARKZONE_GC_TONSIL_BCELL_UP	GSE41867_LCMV_ARMSTRONG_VS_CLONE13_DAY8_EFFECTOR_CD8_TCELL_UP
963	GO_CELLULAR_RESPONSE_TO_CORTICOSTEROID_STIMULUS	GO_POSITIVE_REGULATION_OF_INTERFERON_GAMMA_PRODUCTION
964	GO_TRNA_MODIFICATION	GSE23925_LIGHT_ZONE_VS_NAIVE_BCELL_UP
965	GSE37301_COMMON_LYMPHOID_PROGENITOR_VS_CD4_TCELL_UP	GSE32423_IL7_VS_IL4_MEMORY_CD8_TCELL_UP
966	GO_ETHANOLAMINE_CONTAINING_COMPOUND_METABOLIC_PROCESS	GSE20366_TREG_VS_TCONV_UP
967	GO_HORMONE_BIOSYNTHETIC_PROCESS	GSE18148_CBFB_KO_VS_WT_TREG_UP
968	GSE21380_NON_TFH_VS_GERMINAL_CENTER_TFH_CD4_TCELL_UP	GSE10273_HIGH_IL7_VS_HIGH_IL7_AND_IRF4_IN_IRF4_8_NULL_PRE_BCELL_UP
969	GSE17721_LPS_VS_CPG_6H_BMDC_UP	GSE339_CD8POS_VS_CD4CD8DN_DC_IN_CULTURE_UP
970	GO_POSITIVE_REGULATION_OF_SYNAPSE_ASSEMBLY	GO_REGULATION_OF_AMINE_TRANSPORT
971	GO_NEGATIVE_REGULATION_OF_AXONOGENESIS	GO_RECOMBINATIONAL_REPAIR
972	GSE2197_CPG_DNA_VS_UNTREATED_IN_DC_UP	GSE5589_IL6_KO_VS_IL10_KO_LPS_STIM_MACROPHAGE_45MIN_UP
973	GSE21670_STAT3_KO_VS_WT_CD4_TCELL_IL6_TREATED_UP	GSE10240_IL22_VS_IL17_STIM_PRIMARY_BRONCHIAL_EPITHELIAL_CELLS_UP
974	GSE11961_GERMINAL_CENTER_BCELL_DAY7_VS_PLASMA_CELL_DAY7_UP	GO_REGULATION_OF_CELLULAR_RESPONSE_TO_INSULIN_STIMULUS
975	GSE28237_EARLY_VS_LATE_GC_BCELL_UP	GSE21927_SPLEEN_C57BL6_VS_4T1_TUMOR_BALBC_MONOCYTES_UP
976	GO_CELLULAR_CARBOHYDRATE_BIOSYNTHETIC_PROCESS	GSE23308_WT_VS_MINERALCORTICOID_REC_KO_MACROPHAGE_CORTICOSTERONE_TREATED_UP
977	GSE22282_HYPOXIA_VS_NORMOXIA_MYELOID_DC_UP	GO_PROTEIN_COMPLEX_LOCALIZATION
978	GO_IRON_ION_TRANSPORT	GSE21380_TFH_VS_GERMINAL_CENTER_TFH_CD4_TCELL_UP
979	GO_ADENYLATE_CYCLASE_ACTIVATING_G_PROTEIN_COUPLED_RECEPTOR_SIGNALING_PATHWAY	GSE10240_IL17_VS_IL17_AND_IL22_STIM_PRIMARY_BRONCHIAL_EPITHELIAL_CELLS_UP
980	GSE23505_IL6_IL1_VS_IL6_IL1_TGFB_TREATED_CD4_TCELL_UP	GSE43955_1H_VS_20H_ACT_CD4_TCELL_UP
981	GSE20198_UNTREATED_VS_IFNA_TREATED_ACT_CD4_TCELL_UP	GSE21546_ELK1_KO_VS_SAP1A_KO_AND_ELK1_KO_ANTI_CD3_STIM_DP_THYMOCYTES_UP
982	GO_REGULATION_OF_CELLULAR_PH	GO_CELLULAR_RESPONSE_TO_UV
983	GSE9988_ANTI_TREM1_VS_ANTI_TREM1_AND_LPS_MONOCYTE_UP	GSE22103_UNSTIM_VS_LPS_STIM_NEUTROPHIL_UP
984	GSE36476_CTRL_VS_TSST_ACT_40H_MEMORY_CD4_TCELL_YOUNG_UP	GO_POSITIVE_REGULATION_OF_ALPHA_BETA_T_CELL_ACTIVATION
985	GO_DRUG_METABOLIC_PROCESS	GSE17721_CTRL_VS_PAM3CSK4_1H_BMDC_UP
986	GO_NEGATIVE_REGULATION_OF_TRANSFORMING_GROWTH_FACTOR_BETA_RECEPTOR_SIGNALING_PATHWAY	GSE32986_GMCSF_VS_GMCSF_AND_CURDLAN_LOWDOSE_STIM_DC_UP
987	GO_FATTY_ACID_CATABOLIC_PROCESS	GSE19772_HCMV_INFL_VS_HCMV_INF_MONOCYTES_AND_PI3K_INHIBITION_UP
988	GO_SENSORY_PERCEPTION_OF_PAIN	GO_REGULATION_OF_ENDOTHELIAL_CELL_PROLIFERATION
989	GSE21546_UNSTIM_VS_ANTI_CD3_STIM_SAP1A_KO_DP_THYMOCYTES_UP	GO_FATTY_ACID_BETA_OXIDATION
990	GO_CHLORIDE_TRANSPORT	GO_CELLULAR_AMINO_ACID_BIOSYNTHETIC_PROCESS
991	GSE3039_NKT_CELL_VS_B1_BCELL_UP	GSE5589_LPS_VS_LPS_AND_IL6_STIM_IL10_KO_MACROPHAGE_45MIN_UP
992	GO_POSITIVE_REGULATION_OF_RESPONSE_TO_DNA_DAMAGE_STIMULUS	GSE27786_CD4_VS_CD8_TCELL_UP
993	GO_POLYOL_METABOLIC_PROCESS	GO_MOLTING_CYCLE
994	GSE42021_CD24INT_VS_CD24LOW_TREG_THYMUS_UP	GSE37533_PPARG1_FOXP3_VS_PPARG2_FOXP3_TRANSDUCED_CD4_TCELL_PIOGLITAZONE_TREATED_UP
995	GSE360_CTRL_VS_B_MALAYI_LOW_DOSE_MAC_UP	GO_REGULATION_OF_TOR_SIGNALING
996	GSE20715_0H_VS_24H_OZONE_LUNG_UP	GSE43955_TH0_VS_TGFB_IL6_TH17_ACT_CD4_TCELL_42H_UP
997	GSE27786_NKTCELL_VS_ERYTHROBLAST_UP	GO_BLASTOCYST_DEVELOPMENT
998	GSE22229_UNTREATED_VS_IMMUNOSUPP_THERAPY_RENAL_TRANSPLANT_PATIENT_PBMC_UP	GSE2706_UNSTIM_VS_8H_LPS_DC_UP
999	GSE39820_CTRL_VS_TGFBETA3_IL6_CD4_TCELL_UP	GSE17721_4_VS_24H_CPG_BMDC_UP
1000	GSE6259_FLT3L_INDUCED_33D1_POS_DC_VS_BCELL_UP	GSE17721_CTRL_VS_PAM3CSK4_4H_BMDC_UP
1001	GO_POSITIVE_REGULATION_OF_LYASE_ACTIVITY	GO_CYTOSOLIC_CALCIUM_ION_TRANSPORT
1002	GO_HISTONE_EXCHANGE	GSE21063_3H_VS_16H_ANTI_IGM_STIM_BCELL_UP
1003	GO_NEURON_NEURON_SYNAPTIC_TRANSMISSION	GSE25123_CTRL_VS_IL4_STIM_PPARG_KO_MACROPHAGE_UP
1004	GSE46606_IRF4MID_VS_WT_CD40L_IL2_IL5_DAY1_STIMULATED_BCELL_UP	GSE14308_TH2_VS_NATURAL_TREG_UP
1005	GO_REGULATION_OF_LEUKOCYTE_MEDIATED_CYTOTOXICITY	GSE32986_UNSTIM_VS_CURDLAN_LOWDOSE_STIM_DC_UP
1006	GO_TETRAPYRROLE_METABOLIC_PROCESS	GO_REGULATION_OF_INTRACELLULAR_STEROID_HORMONE_RECEPTOR_SIGNALING_PATHWAY
1007	GSE21670_UNTREATED_VS_IL6_TREATED_STAT3_KO_CD4_TCELL_UP	GSE360_L_MAJOR_VS_M_TUBERCULOSIS_DC_UP
1008	GO_IRE1_MEDIATED_UNFOLDED_PROTEIN_RESPONSE	GSE29618_PRE_VS_DAY7_FLU_VACCINE_PDC_UP
1009	GSE13306_TREG_VS_TCONV_UP	GO_REGULATION_OF_LIPASE_ACTIVITY
1010	GO_REGULATION_OF_MUSCLE_ADAPTATION	GO_CELLULAR_MONOVALENT_INORGANIC_CATION_HOMEOSTASIS
1011	GO_CENTROMERE_COMPLEX_ASSEMBLY	GO_EMBRYONIC_PATTERN_SPECIFICATION
1012	GO_ENDOTHELIAL_CELL_MIGRATION	GO_POSITIVE_REGULATION_OF_CARBOHYDRATE_METABOLIC_PROCESS
1013	GSE27786_BCELL_VS_MONO_MAC_UP	GSE13484_UNSTIM_VS_12H_YF17D_VACCINE_STIM_PBMC_UP
1014	GSE17721_PAM3CSK4_VS_CPG_0.5H_BMDC_UP	GSE3039_CD4_TCELL_VS_NKT_CELL_UP
1015	GSE5589_IL6_KO_VS_IL10_KO_LPS_STIM_MACROPHAGE_180MIN_UP	GSE17301_CTRL_VS_48H_ACD3_ACD28_STIM_CD8_TCELL_UP
1016	GSE17721_POLYIC_VS_PAM3CSK4_4H_BMDC_UP	GSE26156_DOUBLE_POSITIVE_VS_CD4_SINGLE_POSITIVE_THYMOCYTE_UP
1017	GO_WATER_HOMEOSTASIS	GO_REGULATION_OF_CILIUM_ASSEMBLY
1018	GSE15330_LYMPHOID_MULTIPOTENT_VS_PRO_BCELL_UP	GSE21670_STAT3_KO_VS_WT_CD4_TCELL_TGFB_IL6_TREATED_UP
1019	GO_POSITIVE_REGULATION_OF_PROTEIN_BINDING	GSE10325_CD4_TCELL_VS_LUPUS_CD4_TCELL_UP
1020	GSE42021_TCONV_PLN_VS_CD24INT_TCONV_THYMUS_UP	GO_MAINTENANCE_OF_LOCATION_IN_CELL
1021	GO_POSTREPLICATION_REPAIR	GSE27786_ERYTHROBLAST_VS_MONO_MAC_UP
1022	GSE32986_UNSTIM_VS_GMCSF_AND_CURDLAN_HIGHDOSE_STIM_DC_UP	GSE20715_WT_VS_TLR4_KO_LUNG_UP
1023	GO_SYNAPTIC_VESICLE_CYCLE	GSE29618_LAIV_VS_TIV_FLU_VACCINE_DAY7_PDC_UP
1024	GSE2770_UNTREATED_VS_IL12_TREATED_ACT_CD4_TCELL_2H_UP	GO_CELL_FATE_SPECIFICATION
1025	GSE3982_CENT_MEMORY_CD4_TCELL_VS_TH1_UP	GO_SOMATIC_STEM_CELL_POPULATION_MAINTENANCE
1026	GSE37416_0H_VS_48H_F_TULARENSIS_LVS_NEUTROPHIL_UP	GO_SKIN_EPIDERMIS_DEVELOPMENT
1027	GO_TISSUE_MIGRATION	GO_NEUROEPITHELIAL_CELL_DIFFERENTIATION
1028	GSE17721_LPS_VS_PAM3CSK4_0.5H_BMDC_UP	GSE23308_WT_VS_MINERALCORTICOID_REC_KO_MACROPHAGE_UP
1029	GSE17721_CPG_VS_GARDIQUIMOD_8H_BMDC_UP	GSE3982_MAST_CELL_VS_EFF_MEMORY_CD4_TCELL_UP
1030	GO_SMAD_PROTEIN_SIGNAL_TRANSDUCTION	GO_ARTERY_DEVELOPMENT
1031	GSE43955_TH0_VS_TGFB_IL6_TH17_ACT_CD4_TCELL_1H_UP	GSE11924_TFH_VS_TH17_CD4_TCELL_UP
1032	GSE1448_CTRL_VS_ANTI_VALPHA2_DP_THYMOCYTE_UP	GSE5589_LPS_VS_LPS_AND_IL10_STIM_IL10_KO_MACROPHAGE_45MIN_UP
1033	GSE45365_NK_CELL_VS_BCELL_MCMV_INFECTION_UP	GSE12845_IGD_POS_BLOOD_VS_NAIVE_TONSIL_BCELL_UP
1034	GSE5589_WT_VS_IL10_KO_LPS_AND_IL6_STIM_MACROPHAGE_45MIN_UP	GO_CELLULAR_RESPONSE_TO_HYDROGEN_PEROXIDE
1035	GSE5503_MLN_DC_VS_SPLEEN_DC_ACTIVATED_ALLOGENIC_TCELL_UP	GSE22025_TGFB1_VS_TGFB1_AND_PROGESTERONE_TREATED_CD4_TCELL_UP
1036	GSE14908_ATOPIC_VS_NONATOPIC_PATIENT_RESTING_CD4_TCELL_UP	GSE3337_4H_VS_16H_IFNG_IN_CD8POS_DC_UP
1037	GO_METANEPHROS_DEVELOPMENT	GSE19825_NAIVE_VS_IL2RALOW_DAY3_EFF_CD8_TCELL_UP
1038	GO_ACID_SECRETION	GO_NEGATIVE_REGULATION_OF_EPITHELIAL_CELL_MIGRATION
1039	GSE17721_POLYIC_VS_PAM3CSK4_24H_BMDC_UP	GSE3039_NKT_CELL_VS_ALPHAALPHA_CD8_TCELL_UP
1040	GO_MONOCARBOXYLIC_ACID_CATABOLIC_PROCESS	GO_RNA_PHOSPHODIESTER_BOND_HYDROLYSIS_ENDONUCLEOLYTIC
1041	GSE27786_LIN_NEG_VS_ERYTHROBLAST_UP	GSE36891_UNSTIM_VS_PAM_TLR2_STIM_PERITONEAL_MACROPHAGE_UP
1042	GO_DICARBOXYLIC_ACID_TRANSPORT	GSE15750_WT_VS_TRAF6KO_DAY6_EFF_CD8_TCELL_UP
1043	GO_DEFENSE_RESPONSE_TO_FUNGUS	GO_REGULATION_OF_PHOSPHOLIPASE_ACTIVITY
1044	GO_INOSITOL_PHOSPHATE_METABOLIC_PROCESS	GO_REGULATION_OF_EPIDERMIS_DEVELOPMENT
1045	GO_POSITIVE_REGULATION_OF_REPRODUCTIVE_PROCESS	GSE15930_NAIVE_VS_72H_IN_VITRO_STIM_CD8_TCELL_UP
1046	GO_GLAND_MORPHOGENESIS	GO_RESPONSE_TO_GAMMA_RADIATION
1047	GSE21670_UNTREATED_VS_TGFB_TREATED_CD4_TCELL_UP	GSE26023_PHD3_KO_VS_WT_NEUTROPHIL_HYPOXIA_UP
1048	GO_POSITIVE_REGULATION_OF_STEM_CELL_PROLIFERATION	GO_ACUTE_PHASE_RESPONSE
1049	GO_AMINO_ACID_TRANSMEMBRANE_TRANSPORT	GSE29618_PRE_VS_DAY7_FLU_VACCINE_MDC_UP
1050	GO_NEGATIVE_REGULATION_OF_VASCULATURE_DEVELOPMENT	GSE36078_WT_VS_IL1R_KO_LUNG_DC_AFTER_AD5_INF_UP
1051	GO_METENCEPHALON_DEVELOPMENT	GSE36078_UNTREATED_VS_AD5_T425A_HEXON_INF_MOUSE_LUNG_DC_UP
1052	GSE22611_NOD2_VS_CTRL_TRANSDUCED_HEK293T_CELL_UP	GSE36392_TYPE_2_MYELOID_VS_NEUTROPHIL_IL25_TREATED_LUNG_UP
1053	GSE411_UNSTIM_VS_400MIN_IL6_STIM_MACROPHAGE_UP	GO_ENDOTHELIAL_CELL_DIFFERENTIATION
1054	GSE22229_RENAL_TRANSPLANT_IMMUNOSUPP_THERAPY_VS_HEALTHY_PBMC_UP	GSE8685_IL2_ACT_IL2_STARVED_VS_IL15_ACT_IL2_STARVED_CD4_TCELL_UP
1055	GSE36476_YOUNG_VS_OLD_DONOR_MEMORY_CD4_TCELL_72H_TSST_ACT_UP	GSE19401_UNSTIM_VS_RETINOIC_ACID_AND_PAM2CSK4_STIM_FOLLICULAR_DC_UP
1056	GO_REGULATION_OF_LYMPHOCYTE_APOPTOTIC_PROCESS	GO_CARBOHYDRATE_TRANSPORT
1057	GO_SINGLE_ORGANISM_MEMBRANE_BUDDING	GSE9006_HEALTHY_VS_TYPE_1_DIABETES_PBMC_4MONTH_POST_DX_UP
1058	GSE45365_WT_VS_IFNAR_KO_CD8A_DC_MCMV_INFECTION_UP	GSE369_PRE_VS_POST_IL6_INJECTION_SOCS3_KO_LIVER_UP
1059	GSE45365_CD8A_DC_VS_CD11B_DC_IFNAR_KO_UP	GO_CELLULAR_RESPONSE_TO_CAMP
1060	GSE5589_IL6_KO_VS_IL10_KO_LPS_AND_IL10_STIM_MACROPHAGE_45MIN_UP	GO_CELLULAR_DEFENSE_RESPONSE
1061	GSE2706_2H_VS_8H_R848_AND_LPS_STIM_DC_UP	GSE17721_LPS_VS_PAM3CSK4_12H_BMDC_UP
1062	GSE17974_1H_VS_72H_UNTREATED_IN_VITRO_CD4_TCELL_UP	GO_ENDOTHELIUM_DEVELOPMENT
1063	GO_GRANULOCYTE_MIGRATION	GO_REGULATION_OF_GLUCOSE_TRANSPORT
1064	GSE39022_LN_VS_SPLEEN_DC_UP	GO_MONOSACCHARIDE_BIOSYNTHETIC_PROCESS
1065	GO_POSITIVE_REGULATION_OF_ANION_TRANSPORT	GO_REGULATION_OF_DENDRITE_MORPHOGENESIS
1066	GSE26488_CTRL_VS_PEPTIDE_INJECTION_HDAC7_DELTAP_TG_OT2_THYMOCYTE_UP	GSE24102_GRANULOCYSTIC_MDSC_VS_NEUTROPHIL_UP
1067	GSE17721_LPS_VS_GARDIQUIMOD_12H_BMDC_UP	GSE14908_RESTING_VS_HDM_STIM_CD4_TCELL_NONATOPIC_PATIENT_UP
1068	GO_GLUTATHIONE_METABOLIC_PROCESS	GSE17721_POLYIC_VS_PAM3CSK4_16H_BMDC_UP
1069	GSE7509_DC_VS_MONOCYTE_UP	GO_DICARBOXYLIC_ACID_METABOLIC_PROCESS
1070	GO_AMINO_ACID_ACTIVATION	GSE39820_TGFBETA1_VS_TGFBETA3_IN_IL6_TREATED_CD4_TCELL_UP
1071	GSE20715_WT_VS_TLR4_KO_24H_OZONE_LUNG_UP	GSE21360_PRIMARY_VS_TERTIARY_MEMORY_CD8_TCELL_UP
1072	GSE2770_UNTREATED_VS_TGFB_AND_IL12_TREATED_ACT_CD4_TCELL_48H_UP	GSE43955_TGFB_IL6_VS_TGFB_IL6_IL23_TH17_ACT_CD4_TCELL_60H_UP
1073	GSE5960_TH1_VS_ANERGIC_TH1_UP	GSE29618_LAIV_VS_TIV_FLU_VACCINE_DAY7_MONOCYTE_UP
1074	GO_PROTEIN_N_LINKED_GLYCOSYLATION	GO_REGULATION_OF_VASOCONSTRICTION
1075	GO_POSITIVE_REGULATION_OF_INTERLEUKIN_6_PRODUCTION	GO_REGULATION_OF_REACTIVE_OXYGEN_SPECIES_BIOSYNTHETIC_PROCESS
1076	GSE43955_10H_VS_60H_ACT_CD4_TCELL_WITH_TGFB_IL6_UP	GSE23502_BM_VS_COLON_TUMOR_MYELOID_DERIVED_SUPPRESSOR_CELL_UP
1077	GSE30083_SP2_VS_SP3_THYMOCYTE_UP	GSE17301_CTRL_VS_48H_IFNA2_STIM_CD8_TCELL_UP
1078	GSE17721_POLYIC_VS_GARDIQUIMOD_1H_BMDC_UP	GO_REGULATION_OF_BLOOD_VESSEL_ENDOTHELIAL_CELL_MIGRATION
1079	GO_NEGATIVE_REGULATION_OF_LIPID_METABOLIC_PROCESS	GSE17721_PAM3CSK4_VS_CPG_1H_BMDC_UP
1080	GO_MULTICELLULAR_ORGANISMAL_WATER_HOMEOSTASIS	GO_CARDIAC_MUSCLE_TISSUE_MORPHOGENESIS
1081	GO_MYELOID_LEUKOCYTE_ACTIVATION	GO_PERIPHERAL_NERVOUS_SYSTEM_DEVELOPMENT
1082	GSE25123_ROSIGLITAZONE_VS_IL4_AND_ROSIGLITAZONE_STIM_MACROPHAGE_DAY10_UP	GSE44649_NAIVE_VS_ACTIVATED_CD8_TCELL_UP
1083	GSE4748_LPS_VS_LPS_AND_CYANOBACTERIUM_LPSLIKE_STIM_DC_3H_UP	GO_NCRNA_TRANSCRIPTION
1084	GO_CYTOPLASMIC_TRANSLATION	GSE36392_TYPE_2_MYELOID_VS_EOSINOPHIL_IL25_TREATED_LUNG_UP
1085	GSE16450_CTRL_VS_IFNA_6H_STIM_MATURE_NEURON_CELL_LINE_UP	GSE11961_MEMORY_BCELL_DAY7_VS_GERMINAL_CENTER_BCELL_DAY40_UP
1086	GO_RESPONSE_TO_NICOTINE	GO_PHOTORECEPTOR_CELL_DIFFERENTIATION
1087	GO_ORGANELLE_MEMBRANE_FUSION	GO_PIGMENT_METABOLIC_PROCESS
1088	GSE18893_CTRL_VS_TNF_TREATED_TCONV_24H_UP	GO_POLYSACCHARIDE_METABOLIC_PROCESS
1089	GSE24634_TREG_VS_TCONV_POST_DAY10_IL4_CONVERSION_UP	GO_SPERM_MOTILITY
1090	GO_REGULATION_OF_ADENYLATE_CYCLASE_ACTIVITY	GSE29618_PRE_VS_DAY7_FLU_VACCINE_BCELL_UP
1091	GO_KIDNEY_MORPHOGENESIS	GSE3982_EOSINOPHIL_VS_MAST_CELL_UP
1092	GSE15930_NAIVE_VS_72H_IN_VITRO_STIM_IFNAB_CD8_TCELL_UP	GSE15930_STIM_VS_STIM_AND_IFNAB_24H_CD8_T_CELL_UP
1093	GSE17721_CTRL_VS_LPS_2H_BMDC_UP	GO_ER_ASSOCIATED_UBIQUITIN_DEPENDENT_PROTEIN_CATABOLIC_PROCESS
1094	GO_POSITIVE_REGULATION_OF_PHOSPHATIDYLINOSITOL_3_KINASE_SIGNALING	GO_TRANSFORMING_GROWTH_FACTOR_BETA_RECEPTOR_SIGNALING_PATHWAY
1095	GO_REGULATION_OF_ORGANIC_ACID_TRANSPORT	GSE11961_FOLLICULAR_BCELL_VS_PLASMA_CELL_DAY7_UP
1096	GO_REGULATION_OF_STRIATED_MUSCLE_CONTRACTION	GO_MAMMARY_GLAND_EPITHELIUM_DEVELOPMENT
1097	GSE20152_HTNFA_OVERXPRESS_ANKLE_VS_CTRL_SPHK1_KO_ANKLE_UP	GO_POSITIVE_REGULATION_OF_FAT_CELL_DIFFERENTIATION
1098	GSE39864_WT_VS_GATA3_KO_TREG_UP	GSE360_L_MAJOR_VS_B_MALAYI_HIGH_DOSE_MAC_UP
1099	GSE26351_WNT_VS_BMP_PATHWAY_STIM_HEMATOPOIETIC_PROGENITORS_UP	GSE42021_TREG_PLN_VS_CD24INT_TREG_THYMUS_UP
1100	GO_MALE_MEIOSIS	GSE19401_UNSTIM_VS_PAM2CSK4_STIM_FOLLICULAR_DC_UP
1101	GSE360_L_DONOVANI_VS_M_TUBERCULOSIS_DC_UP	GO_TISSUE_REGENERATION
1102	GSE37301_LYMPHOID_PRIMED_MPP_VS_COMMON_LYMPHOID_PROGENITOR_UP	GSE8868_SPLEEN_VS_INTESTINE_CD11B_POS_CD11C_NEG_DC_UP
1103	GSE22140_GERMFREE_VS_SPF_ARTHRITIC_MOUSE_CD4_TCELL_UP	GSE29615_CTRL_VS_DAY3_LAIV_IFLU_VACCINE_PBMC_UP
1104	GSE24210_IL35_TREATED_VS_RESTING_TREG_UP	GSE4142_PLASMA_CELL_VS_GC_BCELL_UP
1105	GSE22033_UNTREATED_VS_ROSIGLITAZONE_TREATED_MEF_UP	GSE360_L_MAJOR_VS_B_MALAYI_HIGH_DOSE_DC_UP
1106	GO_PROTEIN_HETEROTETRAMERIZATION	GSE24726_WT_VS_E2_2_KO_PDC_UP
1107	GO_REGULATION_OF_CARTILAGE_DEVELOPMENT	GO_POSITIVE_REGULATION_OF_T_CELL_PROLIFERATION
1108	GO_POSITIVE_REGULATION_OF_NEURON_DEATH	GSE8921_UNSTIM_0H_VS_TLR1_2_STIM_MONOCYTE_6H_UP
1109	GSE3203_WT_VS_IFNAR1_KO_INFLUENZA_INFECTED_LN_BCELL_UP	GO_ASSOCIATIVE_LEARNING
1110	GSE17721_CTRL_VS_PAM3CSK4_24H_BMDC_UP	GSE17721_CTRL_VS_LPS_1H_BMDC_UP
1111	GSE17721_0.5H_VS_24H_GARDIQUIMOD_BMDC_UP	GSE25123_CTRL_VS_IL4_AND_ROSIGLITAZONE_STIM_MACROPHAGE_UP
1112	GO_NEGATIVE_REGULATION_OF_NF_KAPPAB_TRANSCRIPTION_FACTOR_ACTIVITY	GSE40274_FOXP3_VS_FOXP3_AND_GATA1_TRANSDUCED_ACTIVATED_CD4_TCELL_UP
1113	GSE28737_WT_VS_BCL6_HET_FOLLICULAR_BCELL_UP	GSE22025_PROGESTERONE_VS_TGFB1_AND_PROGESTERONE_TREATED_CD4_TCELL_UP
1114	GSE37301_RAG2_KO_VS_RAG2_AND_ETS1_KO_NK_CELL_UP	GO_ACTOMYOSIN_STRUCTURE_ORGANIZATION
1115	GSE24972_WT_VS_IRF8_KO_MARGINAL_ZONE_SPLEEN_BCELL_UP	GSE27786_LIN_NEG_VS_CD4_TCELL_UP
1116	GSE41176_UNSTIM_VS_ANTI_IGM_STIM_TAK1_KO_BCELL_3H_UP	GSE21033_CTRL_VS_POLYIC_STIM_DC_6H_UP
1117	GSE17721_12H_VS_24H_LPS_BMDC_UP	GO_TRANSCRIPTION_COUPLED_NUCLEOTIDE_EXCISION_REPAIR
1118	GO_NEGATIVE_REGULATION_OF_CALCIUM_ION_TRANSPORT	GO_MEMORY
1119	GSE19941_IL10_KO_VS_IL10_KO_AND_NFKBP50_KO_UNSTIM_MACROPHAGE_UP	GSE44649_WT_VS_MIR155_KO_NAIVE_CD8_TCELL_UP
1120	GO_MESONEPHRIC_TUBULE_MORPHOGENESIS	GO_INSULIN_RECEPTOR_SIGNALING_PATHWAY
1121	GSE17721_12H_VS_24H_PAM3CSK4_BMDC_UP	GSE17721_POLYIC_VS_GARDIQUIMOD_2H_BMDC_UP
1122	GSE15930_NAIVE_VS_48H_IN_VITRO_STIM_CD8_TCELL_UP	GSE22611_UNSTIM_VS_6H_MDP_STIM_MUTANT_NOD2_TRANSDUCED_HEK293T_CELL_UP
1123	GSE46606_DAY1_VS_DAY3_CD40L_IL2_IL5_STIMULATED_IRF4HIGH_BCELL_UP	GSE25085_FETAL_LIVER_VS_ADULT_BM_SP4_THYMIC_IMPLANT_UP
1124	GSE29164_UNTREATED_VS_CD8_TCELL_AND_IL12_TREATED_MELANOMA_DAY7_UP	GSE17721_LPS_VS_CPG_12H_BMDC_UP
1125	GSE25087_TREG_VS_TCONV_FETUS_UP	GO_FIBROBLAST_GROWTH_FACTOR_RECEPTOR_SIGNALING_PATHWAY
1126	GSE17721_POLYIC_VS_GARDIQUIMOD_0.5H_BMDC_UP	GSE22886_NAIVE_CD4_TCELL_VS_12H_ACT_TH1_UP
1127	GSE45365_NK_CELL_VS_CD11B_DC_UP	GO_CELL_CELL_JUNCTION_ASSEMBLY
1128	GSE17186_MEMORY_VS_CD21HIGH_TRANSITIONAL_BCELL_UP	GSE5503_LIVER_DC_VS_SPLEEN_DC_ACTIVATED_ALLOGENIC_TCELL_UP
1129	GO_REGULATION_OF_INTERLEUKIN_1_PRODUCTION	GSE3982_NEUTROPHIL_VS_TH1_UP
1130	GSE17721_POLYIC_VS_CPG_0.5H_BMDC_UP	GO_REGULATION_OF_INTERLEUKIN_8_PRODUCTION
1131	GSE17721_LPS_VS_POLYIC_1H_BMDC_UP	GO_REGULATION_OF_NATURAL_KILLER_CELL_MEDIATED_IMMUNITY
1132	GSE40274_GATA1_VS_FOXP3_AND_GATA1_TRANSDUCED_ACTIVATED_CD4_TCELL_UP	GSE17721_0.5H_VS_12H_LPS_BMDC_UP
1133	GSE23695_CD57_POS_VS_NEG_NK_CELL_UP	GSE17301_CTRL_VS_48H_ACD3_ACD28_IFNA5_STIM_CD8_TCELL_UP
1134	GSE360_T_GONDII_VS_M_TUBERCULOSIS_MAC_UP	GSE9037_CTRL_VS_LPS_1H_STIM_IRAK4_KO_BMDM_UP
1135	GSE17721_POLYIC_VS_PAM3CSK4_0.5H_BMDC_UP	GSE13229_MATURE_VS_INTMATURE_NKCELL_UP
1136	GSE6259_CD4_TCELL_VS_CD8_TCELL_UP	GO_NEURAL_TUBE_FORMATION
1137	GSE42088_UNINF_VS_LEISHMANIA_INF_DC_8H_UP	GO_GLIAL_CELL_DEVELOPMENT
1138	GO_AMIDE_TRANSPORT	GSE22025_UNTREATED_VS_TGFB1_TREATED_CD4_TCELL_UP
1139	GO_HOMOTYPIC_CELL_CELL_ADHESION	GSE411_WT_VS_SOCS3_KO_MACROPHAGE_IL6_STIM_400MIN_UP
1140	GSE11924_TFH_VS_TH1_CD4_TCELL_UP	GO_VESICLE_COATING
1141	GSE23925_LIGHT_ZONE_VS_DARK_ZONE_BCELL_UP	GSE39820_CTRL_VS_IL1B_IL6_CD4_TCELL_UP
1142	GO_REGULATION_OF_SMOOTH_MUSCLE_CONTRACTION	GO_SNRNA_METABOLIC_PROCESS
1143	GSE5589_LPS_VS_LPS_AND_IL10_STIM_IL10_KO_MACROPHAGE_180MIN_UP	GSE22886_NAIVE_CD8_TCELL_VS_MEMORY_TCELL_UP
1144	GSE20366_EX_VIVO_VS_DEC205_CONVERSION_NAIVE_CD4_TCELL_UP	GSE27786_LIN_NEG_VS_NKTCELL_UP
1145	GSE22935_UNSTIM_VS_12H_MBOVIS_BCG_STIM_MYD88_KO_MACROPHAGE_UP	GO_REGULATION_OF_CELLULAR_RESPONSE_TO_TRANSFORMING_GROWTH_FACTOR_BETA_STIMULUS
1146	GO_REGULATION_OF_NOTCH_SIGNALING_PATHWAY	GSE36078_UNTREATED_VS_AD5_T425A_HEXON_INF_IL1R_KO_MOUSE_LUNG_DC_UP
1147	GO_ADULT_LOCOMOTORY_BEHAVIOR	GSE23321_CD8_STEM_CELL_MEMORY_VS_EFFECTOR_MEMORY_CD8_TCELL_UP
1148	GO_CELL_CELL_RECOGNITION	GO_NEGATIVE_REGULATION_OF_DNA_REPLICATION
1149	GO_EPHRIN_RECEPTOR_SIGNALING_PATHWAY	GSE28737_FOLLICULAR_VS_MARGINAL_ZONE_BCELL_UP
1150	GSE6259_DEC205_POS_DC_VS_CD4_TCELL_UP	GO_MICROTUBULE_BUNDLE_FORMATION
1151	GO_FOREBRAIN_CELL_MIGRATION	GO_LIPID_OXIDATION
1152	GO_MYELOID_LEUKOCYTE_MIGRATION	GO_ACTIVATION_OF_GTPASE_ACTIVITY
1153	GO_ACTION_POTENTIAL	GSE46606_IRF4HIGH_VS_WT_CD40L_IL2_IL5_DAY1_STIMULATED_BCELL_UP
1154	GO_ARTERY_MORPHOGENESIS	GSE23321_EFFECTOR_MEMORY_VS_NAIVE_CD8_TCELL_UP
1155	GSE2585_THYMIC_DC_VS_THYMIC_MACROPHAGE_UP	GSE17721_CTRL_VS_PAM3CSK4_0.5H_BMDC_UP
1156	GSE39110_DAY3_VS_DAY6_POST_IMMUNIZATION_CD8_TCELL_UP	GO_REGULATION_OF_PLASMA_MEMBRANE_ORGANIZATION
1157	GO_POSITIVE_REGULATION_OF_LIPID_BIOSYNTHETIC_PROCESS	GSE22443_IL2_VS_IL12_TREATED_ACT_CD8_TCELL_UP
1158	GSE5589_WT_VS_IL10_KO_LPS_STIM_MACROPHAGE_45MIN_UP	GO_CELLULAR_RESPONSE_TO_INTERLEUKIN_1
1159	GSE16451_CTRL_VS_WEST_EQUINE_ENC_VIRUS_MATURE_NEURON_CELL_LINE_UP	GO_REGULATION_OF_BMP_SIGNALING_PATHWAY
1160	GO_REGULATION_OF_GLIOGENESIS	GSE36476_YOUNG_VS_OLD_DONOR_MEMORY_CD4_TCELL_16H_TSST_ACT_UP
1161	GO_CENTRAL_NERVOUS_SYSTEM_NEURON_DEVELOPMENT	GSE20366_EX_VIVO_VS_DEC205_CONVERSION_UP
1162	GSE46606_UNSTIM_VS_CD40L_IL2_IL5_1DAY_STIMULATED_IRF4MID_SORTED_BCELL_UP	GSE16385_MONOCYTE_VS_12H_ROSIGLITAZONE_IFNG_TNF_TREATED_MACROPHAGE_UP
1163	GSE22886_NAIVE_VS_IGM_MEMORY_BCELL_UP	GSE22886_UNSTIM_VS_IL15_STIM_NKCELL_UP
1164	GO_DNA_REPLICATION_INDEPENDENT_NUCLEOSOME_ORGANIZATION	GO_ENERGY_RESERVE_METABOLIC_PROCESS
1165	GO_MULTICELLULAR_ORGANISMAL_MACROMOLECULE_METABOLIC_PROCESS	GO_DETECTION_OF_MECHANICAL_STIMULUS
1166	GO_NERVE_DEVELOPMENT	GO_SENSORY_PERCEPTION_OF_TASTE
1167	GSE4142_NAIVE_VS_GC_BCELL_UP	GSE5589_UNSTIM_VS_180MIN_LPS_STIM_MACROPHAGE_UP
1168	GSE20366_EX_VIVO_VS_HOMEOSTATIC_CONVERSION_NAIVE_CD4_TCELL_UP	GO_REGULATION_OF_LYASE_ACTIVITY
1169	GSE13484_12H_UNSTIM_VS_YF17D_VACCINE_STIM_PBMC_UP	GSE24210_IL35_TREATED_VS_UNTREATED_TCONV_CD4_TCELL_UP
1170	GSE7460_WT_VS_FOXP3_HET_ACT_WITH_TGFB_TCONV_UP	GO_REGULATION_OF_VIRAL_GENOME_REPLICATION
1171	GSE3039_ALPHAALPHA_CD8_TCELL_VS_B1_BCELL_UP	GO_PYRIMIDINE_CONTAINING_COMPOUND_METABOLIC_PROCESS
1172	GSE339_CD4POS_VS_CD8POS_DC_UP	GSE17721_CPG_VS_GARDIQUIMOD_0.5H_BMDC_UP
1173	GSE8835_CD4_VS_CD8_TCELL_CLL_PATIENT_UP	GSE360_DC_VS_MAC_B_MALAYI_HIGH_DOSE_UP
1174	GO_SMOOTHENED_SIGNALING_PATHWAY	GSE2770_TGFB_AND_IL4_VS_IL12_TREATED_ACT_CD4_TCELL_48H_UP
1175	GO_DIGESTIVE_SYSTEM_PROCESS	GO_NEURAL_PRECURSOR_CELL_PROLIFERATION
1176	GSE17721_CTRL_VS_GARDIQUIMOD_24H_BMDC_UP	GO_ASPARTATE_FAMILY_AMINO_ACID_METABOLIC_PROCESS
1177	GSE22611_NOD2_VS_MUTANT_NOD2_TRANSDUCED_HEK293T_CELL_UP	GSE27786_LIN_NEG_VS_NEUTROPHIL_UP
1178	GSE22527_ANTI_CD3_INVIVO_VS_UNTREATED_MOUSE_TREG_UP	GSE46606_IRF4HIGH_VS_WT_CD40L_IL2_IL5_DAY3_STIMULATED_BCELL_UP
1179	GSE22589_SIV_VS_HIV_AND_SIV_INFECTED_DC_UP	GO_ESTABLISHMENT_OF_CELL_POLARITY
1180	GSE7548_DAY7_VS_DAY28_PCC_IMMUNIZATION_CD4_TCELL_UP	GSE8621_LPS_STIM_VS_LPS_PRIMED_AND_LPS_STIM_MACROPHAGE_UP
1181	GO_CELLULAR_KETONE_METABOLIC_PROCESS	GSE17721_POLYIC_VS_CPG_4H_BMDC_UP
1182	GSE30971_WBP7_HET_VS_KO_MACROPHAGE_UP	GSE43863_TH1_VS_LY6C_INT_CXCR5POS_MEMORY_CD4_TCELL_UP
1183	GSE20198_UNTREATED_VS_IL12_TREATED_ACT_CD4_TCELL_UP	GSE36078_WT_VS_IL1R_KO_LUNG_DC_AFTER_AD5_T425A_HEXON_INF_UP
1184	GSE37416_0H_VS_24H_F_TULARENSIS_LVS_NEUTROPHIL_UP	GSE24972_WT_VS_IRF8_KO_SPLEEN_FOLLICULAR_BCELL_UP
1185	GSE3982_MAC_VS_BCELL_UP	GSE21379_WT_VS_SAP_KO_CD4_TCELL_UP
1186	GO_FACE_DEVELOPMENT	GSE21670_IL6_VS_TGFB_AND_IL6_TREATED_STAT3_KO_CD4_TCELL_UP
1187	GSE44649_NAIVE_VS_ACTIVATED_CD8_TCELL_MIR155_KO_UP	GSE18893_TCONV_VS_TREG_2H_CULTURE_UP
1188	GO_GLUTAMINE_FAMILY_AMINO_ACID_METABOLIC_PROCESS	GO_ERAD_PATHWAY
1189	GSE17721_LPS_VS_GARDIQUIMOD_1H_BMDC_UP	GSE8621_UNSTIM_VS_LPS_PRIMED_UNSTIM_MACROPHAGE_UP
1190	GO_INTRINSIC_APOPTOTIC_SIGNALING_PATHWAY_BY_P53_CLASS_MEDIATOR	GO_REGULATION_OF_NITRIC_OXIDE_BIOSYNTHETIC_PROCESS
1191	GO_HEMATOPOIETIC_PROGENITOR_CELL_DIFFERENTIATION	GO_ENDODERM_DEVELOPMENT
1192	GSE8835_HEALTHY_VS_CLL_CD8_TCELL_UP	GSE43955_TH0_VS_TGFB_IL6_TH17_ACT_CD4_TCELL_52H_UP
1193	GO_POSITIVE_REGULATION_OF_LIPASE_ACTIVITY	GO_NEGATIVE_REGULATION_OF_HORMONE_SECRETION
1194	GSE8921_3H_VS_24H_TLR1_2_STIM_MONOCYTE_UP	GSE26343_UNSTIM_VS_LPS_STIM_NFAT5_KO_MACROPHAGE_UP
1195	GO_POSITIVE_REGULATION_OF_ENDOTHELIAL_CELL_PROLIFERATION	GO_REGULATION_OF_GLIAL_CELL_DIFFERENTIATION
1196	GSE10240_CTRL_VS_IL17_STIM_PRIMARY_BRONCHIAL_EPITHELIAL_CELLS_UP	GSE21063_WT_VS_NFATC1_KO_3H_ANTI_IGM_STIM_BCELL_UP
1197	GO_POSITIVE_REGULATION_OF_PHOSPHOLIPASE_ACTIVITY	GSE10239_KLRG1INT_VS_KLRG1HIGH_EFF_CD8_TCELL_UP
1198	GSE23502_BM_VS_COLON_TUMOR_HDC_KO_MYELOID_DERIVED_SUPPRESSOR_CELL_UP	GSE27859_DC_VS_CD11C_INT_F480_INT_DC_UP
1199	GSE17721_CTRL_VS_LPS_24H_BMDC_UP	GSE43955_TH0_VS_TGFB_IL6_TH17_ACT_CD4_TCELL_60H_UP
1200	GO_REGULATION_OF_VESICLE_FUSION	GSE43955_1H_VS_20H_ACT_CD4_TCELL_WITH_TGFB_IL6_UP
1201	GSE32986_GMCSF_AND_CURDLAN_LOWDOSE_VS_GMCSF_AND_CURDLAN_HIGHDOSE_STIM_DC_UP	GSE360_L_MAJOR_VS_T_GONDII_DC_UP
1202	GSE45382_UNTREATED_VS_TGFB_TREATED_MACROPHAGES_UP	GSE27786_LSK_VS_NKTCELL_UP
1203	GO_POSITIVE_REGULATION_OF_TRANSMEMBRANE_RECEPTOR_PROTEIN_SERINE_THREONINE_KINASE_SIGNALING_PATHWAY	GSE25846_IL10_POS_VS_NEG_CD8_TCELL_DAY7_POST_CORONAVIRUS_BRAIN_UP
1204	GSE17721_0.5H_VS_4H_PAM3CSK4_BMDC_UP	GSE15324_ELF4_KO_VS_WT_NAIVE_CD8_TCELL_UP
1205	GSE1925_3H_VS_24H_IFNG_STIM_MACROPHAGE_UP	GSE32533_WT_VS_MIR17_KO_ACT_CD4_TCELL_UP
1206	GO_REGULATION_OF_PATHWAY_RESTRICTED_SMAD_PROTEIN_PHOSPHORYLATION	GSE32986_CURDLAN_LOWDOSE_VS_CURDLAN_HIGHDOSE_STIM_DC_UP
1207	GSE22935_UNSTIM_VS_12H_MBOVIS_BCG_STIM_MACROPHAGE_UP	GSE39820_CTRL_VS_TGFBETA1_IL6_CD4_TCELL_UP
1208	GSE39820_TGFBETA1_IL6_VS_TGFBETA1_IL6_IL23A_TREATED_CD4_TCELL_UP	GO_DISRUPTION_OF_CELLS_OF_OTHER_ORGANISM
1209	GSE7460_FOXP3_MUT_VS_WT_ACT_WITH_TGFB_TCONV_UP	GSE17721_CTRL_VS_GARDIQUIMOD_1H_BMDC_UP
1210	GSE17721_LPS_VS_PAM3CSK4_1H_BMDC_UP	GSE39110_UNTREATED_VS_IL2_TREATED_CD8_TCELL_DAY6_POST_IMMUNIZATION_UP
1211	GO_REGULATION_OF_CALCIUM_ION_DEPENDENT_EXOCYTOSIS	GSE37301_LYMPHOID_PRIMED_MPP_VS_GRAN_MONO_PROGENITOR_UP
1212	GSE37301_LYMPHOID_PRIMED_MPP_VS_GRAN_MONO_PROGENITOR_UP	GO_REGULATION_OF_CALCIUM_ION_DEPENDENT_EXOCYTOSIS
1213	GSE39110_UNTREATED_VS_IL2_TREATED_CD8_TCELL_DAY6_POST_IMMUNIZATION_UP	GSE17721_LPS_VS_PAM3CSK4_1H_BMDC_UP
1214	GSE17721_CTRL_VS_GARDIQUIMOD_1H_BMDC_UP	GSE7460_FOXP3_MUT_VS_WT_ACT_WITH_TGFB_TCONV_UP
1215	GO_DISRUPTION_OF_CELLS_OF_OTHER_ORGANISM	GSE39820_TGFBETA1_IL6_VS_TGFBETA1_IL6_IL23A_TREATED_CD4_TCELL_UP
1216	GSE39820_CTRL_VS_TGFBETA1_IL6_CD4_TCELL_UP	GSE22935_UNSTIM_VS_12H_MBOVIS_BCG_STIM_MACROPHAGE_UP
1217	GSE32986_CURDLAN_LOWDOSE_VS_CURDLAN_HIGHDOSE_STIM_DC_UP	GO_REGULATION_OF_PATHWAY_RESTRICTED_SMAD_PROTEIN_PHOSPHORYLATION
1218	GSE32533_WT_VS_MIR17_KO_ACT_CD4_TCELL_UP	GSE1925_3H_VS_24H_IFNG_STIM_MACROPHAGE_UP
1219	GSE15324_ELF4_KO_VS_WT_NAIVE_CD8_TCELL_UP	GSE17721_0.5H_VS_4H_PAM3CSK4_BMDC_UP
1220	GSE25846_IL10_POS_VS_NEG_CD8_TCELL_DAY7_POST_CORONAVIRUS_BRAIN_UP	GO_POSITIVE_REGULATION_OF_TRANSMEMBRANE_RECEPTOR_PROTEIN_SERINE_THREONINE_KINASE_SIGNALING_PATHWAY
1221	GSE27786_LSK_VS_NKTCELL_UP	GSE45382_UNTREATED_VS_TGFB_TREATED_MACROPHAGES_UP
1222	GSE360_L_MAJOR_VS_T_GONDII_DC_UP	GSE32986_GMCSF_AND_CURDLAN_LOWDOSE_VS_GMCSF_AND_CURDLAN_HIGHDOSE_STIM_DC_UP
1223	GSE43955_1H_VS_20H_ACT_CD4_TCELL_WITH_TGFB_IL6_UP	GO_REGULATION_OF_VESICLE_FUSION
1224	GSE43955_TH0_VS_TGFB_IL6_TH17_ACT_CD4_TCELL_60H_UP	GSE17721_CTRL_VS_LPS_24H_BMDC_UP
1225	GSE27859_DC_VS_CD11C_INT_F480_INT_DC_UP	GSE23502_BM_VS_COLON_TUMOR_HDC_KO_MYELOID_DERIVED_SUPPRESSOR_CELL_UP
1226	GSE10239_KLRG1INT_VS_KLRG1HIGH_EFF_CD8_TCELL_UP	GO_POSITIVE_REGULATION_OF_PHOSPHOLIPASE_ACTIVITY
1227	GSE21063_WT_VS_NFATC1_KO_3H_ANTI_IGM_STIM_BCELL_UP	GSE10240_CTRL_VS_IL17_STIM_PRIMARY_BRONCHIAL_EPITHELIAL_CELLS_UP
1228	GO_REGULATION_OF_GLIAL_CELL_DIFFERENTIATION	GO_POSITIVE_REGULATION_OF_ENDOTHELIAL_CELL_PROLIFERATION
1229	GSE26343_UNSTIM_VS_LPS_STIM_NFAT5_KO_MACROPHAGE_UP	GSE8921_3H_VS_24H_TLR1_2_STIM_MONOCYTE_UP
1230	GO_NEGATIVE_REGULATION_OF_HORMONE_SECRETION	GO_POSITIVE_REGULATION_OF_LIPASE_ACTIVITY
1231	GSE43955_TH0_VS_TGFB_IL6_TH17_ACT_CD4_TCELL_52H_UP	GSE8835_HEALTHY_VS_CLL_CD8_TCELL_UP
1232	GO_ENDODERM_DEVELOPMENT	GO_HEMATOPOIETIC_PROGENITOR_CELL_DIFFERENTIATION
1233	GO_REGULATION_OF_NITRIC_OXIDE_BIOSYNTHETIC_PROCESS	GO_INTRINSIC_APOPTOTIC_SIGNALING_PATHWAY_BY_P53_CLASS_MEDIATOR
1234	GSE8621_UNSTIM_VS_LPS_PRIMED_UNSTIM_MACROPHAGE_UP	GSE17721_LPS_VS_GARDIQUIMOD_1H_BMDC_UP
1235	GO_ERAD_PATHWAY	GO_GLUTAMINE_FAMILY_AMINO_ACID_METABOLIC_PROCESS
1236	GSE18893_TCONV_VS_TREG_2H_CULTURE_UP	GSE44649_NAIVE_VS_ACTIVATED_CD8_TCELL_MIR155_KO_UP
1237	GSE21670_IL6_VS_TGFB_AND_IL6_TREATED_STAT3_KO_CD4_TCELL_UP	GO_FACE_DEVELOPMENT
1238	GSE21379_WT_VS_SAP_KO_CD4_TCELL_UP	GSE3982_MAC_VS_BCELL_UP
1239	GSE24972_WT_VS_IRF8_KO_SPLEEN_FOLLICULAR_BCELL_UP	GSE37416_0H_VS_24H_F_TULARENSIS_LVS_NEUTROPHIL_UP
1240	GSE36078_WT_VS_IL1R_KO_LUNG_DC_AFTER_AD5_T425A_HEXON_INF_UP	GSE20198_UNTREATED_VS_IL12_TREATED_ACT_CD4_TCELL_UP
1241	GSE43863_TH1_VS_LY6C_INT_CXCR5POS_MEMORY_CD4_TCELL_UP	GSE30971_WBP7_HET_VS_KO_MACROPHAGE_UP
1242	GSE17721_POLYIC_VS_CPG_4H_BMDC_UP	GO_CELLULAR_KETONE_METABOLIC_PROCESS
1243	GSE8621_LPS_STIM_VS_LPS_PRIMED_AND_LPS_STIM_MACROPHAGE_UP	GSE7548_DAY7_VS_DAY28_PCC_IMMUNIZATION_CD4_TCELL_UP
1244	GO_ESTABLISHMENT_OF_CELL_POLARITY	GSE22589_SIV_VS_HIV_AND_SIV_INFECTED_DC_UP
1245	GSE46606_IRF4HIGH_VS_WT_CD40L_IL2_IL5_DAY3_STIMULATED_BCELL_UP	GSE22527_ANTI_CD3_INVIVO_VS_UNTREATED_MOUSE_TREG_UP
1246	GSE27786_LIN_NEG_VS_NEUTROPHIL_UP	GSE22611_NOD2_VS_MUTANT_NOD2_TRANSDUCED_HEK293T_CELL_UP
1247	GO_ASPARTATE_FAMILY_AMINO_ACID_METABOLIC_PROCESS	GSE17721_CTRL_VS_GARDIQUIMOD_24H_BMDC_UP
1248	GO_NEURAL_PRECURSOR_CELL_PROLIFERATION	GO_DIGESTIVE_SYSTEM_PROCESS
1249	GSE2770_TGFB_AND_IL4_VS_IL12_TREATED_ACT_CD4_TCELL_48H_UP	GO_SMOOTHENED_SIGNALING_PATHWAY
1250	GSE360_DC_VS_MAC_B_MALAYI_HIGH_DOSE_UP	GSE8835_CD4_VS_CD8_TCELL_CLL_PATIENT_UP
1251	GSE17721_CPG_VS_GARDIQUIMOD_0.5H_BMDC_UP	GSE339_CD4POS_VS_CD8POS_DC_UP
1252	GO_PYRIMIDINE_CONTAINING_COMPOUND_METABOLIC_PROCESS	GSE3039_ALPHAALPHA_CD8_TCELL_VS_B1_BCELL_UP
1253	GO_REGULATION_OF_VIRAL_GENOME_REPLICATION	GSE7460_WT_VS_FOXP3_HET_ACT_WITH_TGFB_TCONV_UP
1254	GSE24210_IL35_TREATED_VS_UNTREATED_TCONV_CD4_TCELL_UP	GSE13484_12H_UNSTIM_VS_YF17D_VACCINE_STIM_PBMC_UP
1255	GO_REGULATION_OF_LYASE_ACTIVITY	GSE20366_EX_VIVO_VS_HOMEOSTATIC_CONVERSION_NAIVE_CD4_TCELL_UP
1256	GSE5589_UNSTIM_VS_180MIN_LPS_STIM_MACROPHAGE_UP	GSE4142_NAIVE_VS_GC_BCELL_UP
1257	GO_SENSORY_PERCEPTION_OF_TASTE	GO_NERVE_DEVELOPMENT
1258	GO_DETECTION_OF_MECHANICAL_STIMULUS	GO_MULTICELLULAR_ORGANISMAL_MACROMOLECULE_METABOLIC_PROCESS
1259	GO_ENERGY_RESERVE_METABOLIC_PROCESS	GO_DNA_REPLICATION_INDEPENDENT_NUCLEOSOME_ORGANIZATION
1260	GSE22886_UNSTIM_VS_IL15_STIM_NKCELL_UP	GSE22886_NAIVE_VS_IGM_MEMORY_BCELL_UP
1261	GSE16385_MONOCYTE_VS_12H_ROSIGLITAZONE_IFNG_TNF_TREATED_MACROPHAGE_UP	GSE46606_UNSTIM_VS_CD40L_IL2_IL5_1DAY_STIMULATED_IRF4MID_SORTED_BCELL_UP
1262	GSE20366_EX_VIVO_VS_DEC205_CONVERSION_UP	GO_CENTRAL_NERVOUS_SYSTEM_NEURON_DEVELOPMENT
1263	GSE36476_YOUNG_VS_OLD_DONOR_MEMORY_CD4_TCELL_16H_TSST_ACT_UP	GO_REGULATION_OF_GLIOGENESIS
1264	GO_REGULATION_OF_BMP_SIGNALING_PATHWAY	GSE16451_CTRL_VS_WEST_EQUINE_ENC_VIRUS_MATURE_NEURON_CELL_LINE_UP
1265	GO_CELLULAR_RESPONSE_TO_INTERLEUKIN_1	GSE5589_WT_VS_IL10_KO_LPS_STIM_MACROPHAGE_45MIN_UP
1266	GSE22443_IL2_VS_IL12_TREATED_ACT_CD8_TCELL_UP	GO_POSITIVE_REGULATION_OF_LIPID_BIOSYNTHETIC_PROCESS
1267	GO_REGULATION_OF_PLASMA_MEMBRANE_ORGANIZATION	GSE39110_DAY3_VS_DAY6_POST_IMMUNIZATION_CD8_TCELL_UP
1268	GSE17721_CTRL_VS_PAM3CSK4_0.5H_BMDC_UP	GSE2585_THYMIC_DC_VS_THYMIC_MACROPHAGE_UP
1269	GSE23321_EFFECTOR_MEMORY_VS_NAIVE_CD8_TCELL_UP	GO_ARTERY_MORPHOGENESIS
1270	GSE46606_IRF4HIGH_VS_WT_CD40L_IL2_IL5_DAY1_STIMULATED_BCELL_UP	GO_ACTION_POTENTIAL
1271	GO_ACTIVATION_OF_GTPASE_ACTIVITY	GO_MYELOID_LEUKOCYTE_MIGRATION
1272	GO_LIPID_OXIDATION	GO_FOREBRAIN_CELL_MIGRATION
1273	GO_MICROTUBULE_BUNDLE_FORMATION	GSE6259_DEC205_POS_DC_VS_CD4_TCELL_UP
1274	GSE28737_FOLLICULAR_VS_MARGINAL_ZONE_BCELL_UP	GO_EPHRIN_RECEPTOR_SIGNALING_PATHWAY
1275	GO_NEGATIVE_REGULATION_OF_DNA_REPLICATION	GO_CELL_CELL_RECOGNITION
1276	GSE23321_CD8_STEM_CELL_MEMORY_VS_EFFECTOR_MEMORY_CD8_TCELL_UP	GO_ADULT_LOCOMOTORY_BEHAVIOR
1277	GSE36078_UNTREATED_VS_AD5_T425A_HEXON_INF_IL1R_KO_MOUSE_LUNG_DC_UP	GO_REGULATION_OF_NOTCH_SIGNALING_PATHWAY
1278	GO_REGULATION_OF_CELLULAR_RESPONSE_TO_TRANSFORMING_GROWTH_FACTOR_BETA_STIMULUS	GSE22935_UNSTIM_VS_12H_MBOVIS_BCG_STIM_MYD88_KO_MACROPHAGE_UP
1279	GSE27786_LIN_NEG_VS_NKTCELL_UP	GSE20366_EX_VIVO_VS_DEC205_CONVERSION_NAIVE_CD4_TCELL_UP
1280	GSE22886_NAIVE_CD8_TCELL_VS_MEMORY_TCELL_UP	GSE5589_LPS_VS_LPS_AND_IL10_STIM_IL10_KO_MACROPHAGE_180MIN_UP
1281	GO_SNRNA_METABOLIC_PROCESS	GO_REGULATION_OF_SMOOTH_MUSCLE_CONTRACTION
1282	GSE39820_CTRL_VS_IL1B_IL6_CD4_TCELL_UP	GSE23925_LIGHT_ZONE_VS_DARK_ZONE_BCELL_UP
1283	GO_VESICLE_COATING	GSE11924_TFH_VS_TH1_CD4_TCELL_UP
1284	GSE411_WT_VS_SOCS3_KO_MACROPHAGE_IL6_STIM_400MIN_UP	GO_HOMOTYPIC_CELL_CELL_ADHESION
1285	GSE22025_UNTREATED_VS_TGFB1_TREATED_CD4_TCELL_UP	GO_AMIDE_TRANSPORT
1286	GO_GLIAL_CELL_DEVELOPMENT	GSE42088_UNINF_VS_LEISHMANIA_INF_DC_8H_UP
1287	GO_NEURAL_TUBE_FORMATION	GSE6259_CD4_TCELL_VS_CD8_TCELL_UP
1288	GSE13229_MATURE_VS_INTMATURE_NKCELL_UP	GSE17721_POLYIC_VS_PAM3CSK4_0.5H_BMDC_UP
1289	GSE9037_CTRL_VS_LPS_1H_STIM_IRAK4_KO_BMDM_UP	GSE360_T_GONDII_VS_M_TUBERCULOSIS_MAC_UP
1290	GSE17301_CTRL_VS_48H_ACD3_ACD28_IFNA5_STIM_CD8_TCELL_UP	GSE23695_CD57_POS_VS_NEG_NK_CELL_UP
1291	GSE17721_0.5H_VS_12H_LPS_BMDC_UP	GSE40274_GATA1_VS_FOXP3_AND_GATA1_TRANSDUCED_ACTIVATED_CD4_TCELL_UP
1292	GO_REGULATION_OF_NATURAL_KILLER_CELL_MEDIATED_IMMUNITY	GSE17721_LPS_VS_POLYIC_1H_BMDC_UP
1293	GO_REGULATION_OF_INTERLEUKIN_8_PRODUCTION	GSE17721_POLYIC_VS_CPG_0.5H_BMDC_UP
1294	GSE3982_NEUTROPHIL_VS_TH1_UP	GO_REGULATION_OF_INTERLEUKIN_1_PRODUCTION
1295	GSE5503_LIVER_DC_VS_SPLEEN_DC_ACTIVATED_ALLOGENIC_TCELL_UP	GSE17186_MEMORY_VS_CD21HIGH_TRANSITIONAL_BCELL_UP
1296	GO_CELL_CELL_JUNCTION_ASSEMBLY	GSE45365_NK_CELL_VS_CD11B_DC_UP
1297	GSE22886_NAIVE_CD4_TCELL_VS_12H_ACT_TH1_UP	GSE17721_POLYIC_VS_GARDIQUIMOD_0.5H_BMDC_UP
1298	GO_FIBROBLAST_GROWTH_FACTOR_RECEPTOR_SIGNALING_PATHWAY	GSE25087_TREG_VS_TCONV_FETUS_UP
1299	GSE17721_LPS_VS_CPG_12H_BMDC_UP	GSE29164_UNTREATED_VS_CD8_TCELL_AND_IL12_TREATED_MELANOMA_DAY7_UP
1300	GSE25085_FETAL_LIVER_VS_ADULT_BM_SP4_THYMIC_IMPLANT_UP	GSE46606_DAY1_VS_DAY3_CD40L_IL2_IL5_STIMULATED_IRF4HIGH_BCELL_UP
1301	GSE22611_UNSTIM_VS_6H_MDP_STIM_MUTANT_NOD2_TRANSDUCED_HEK293T_CELL_UP	GSE15930_NAIVE_VS_48H_IN_VITRO_STIM_CD8_TCELL_UP
1302	GSE17721_POLYIC_VS_GARDIQUIMOD_2H_BMDC_UP	GSE17721_12H_VS_24H_PAM3CSK4_BMDC_UP
1303	GO_INSULIN_RECEPTOR_SIGNALING_PATHWAY	GO_MESONEPHRIC_TUBULE_MORPHOGENESIS
1304	GSE44649_WT_VS_MIR155_KO_NAIVE_CD8_TCELL_UP	GSE19941_IL10_KO_VS_IL10_KO_AND_NFKBP50_KO_UNSTIM_MACROPHAGE_UP
1305	GO_MEMORY	GO_NEGATIVE_REGULATION_OF_CALCIUM_ION_TRANSPORT
1306	GO_TRANSCRIPTION_COUPLED_NUCLEOTIDE_EXCISION_REPAIR	GSE17721_12H_VS_24H_LPS_BMDC_UP
1307	GSE21033_CTRL_VS_POLYIC_STIM_DC_6H_UP	GSE41176_UNSTIM_VS_ANTI_IGM_STIM_TAK1_KO_BCELL_3H_UP
1308	GSE27786_LIN_NEG_VS_CD4_TCELL_UP	GSE24972_WT_VS_IRF8_KO_MARGINAL_ZONE_SPLEEN_BCELL_UP
1309	GO_ACTOMYOSIN_STRUCTURE_ORGANIZATION	GSE37301_RAG2_KO_VS_RAG2_AND_ETS1_KO_NK_CELL_UP
1310	GSE22025_PROGESTERONE_VS_TGFB1_AND_PROGESTERONE_TREATED_CD4_TCELL_UP	GSE28737_WT_VS_BCL6_HET_FOLLICULAR_BCELL_UP
1311	GSE40274_FOXP3_VS_FOXP3_AND_GATA1_TRANSDUCED_ACTIVATED_CD4_TCELL_UP	GO_NEGATIVE_REGULATION_OF_NF_KAPPAB_TRANSCRIPTION_FACTOR_ACTIVITY
1312	GSE25123_CTRL_VS_IL4_AND_ROSIGLITAZONE_STIM_MACROPHAGE_UP	GSE17721_0.5H_VS_24H_GARDIQUIMOD_BMDC_UP
1313	GSE17721_CTRL_VS_LPS_1H_BMDC_UP	GSE17721_CTRL_VS_PAM3CSK4_24H_BMDC_UP
1314	GO_ASSOCIATIVE_LEARNING	GSE3203_WT_VS_IFNAR1_KO_INFLUENZA_INFECTED_LN_BCELL_UP
1315	GSE8921_UNSTIM_0H_VS_TLR1_2_STIM_MONOCYTE_6H_UP	GO_POSITIVE_REGULATION_OF_NEURON_DEATH
1316	GO_POSITIVE_REGULATION_OF_T_CELL_PROLIFERATION	GO_REGULATION_OF_CARTILAGE_DEVELOPMENT
1317	GSE24726_WT_VS_E2_2_KO_PDC_UP	GO_PROTEIN_HETEROTETRAMERIZATION
1318	GSE360_L_MAJOR_VS_B_MALAYI_HIGH_DOSE_DC_UP	GSE22033_UNTREATED_VS_ROSIGLITAZONE_TREATED_MEF_UP
1319	GSE4142_PLASMA_CELL_VS_GC_BCELL_UP	GSE24210_IL35_TREATED_VS_RESTING_TREG_UP
1320	GSE29615_CTRL_VS_DAY3_LAIV_IFLU_VACCINE_PBMC_UP	GSE22140_GERMFREE_VS_SPF_ARTHRITIC_MOUSE_CD4_TCELL_UP
1321	GSE8868_SPLEEN_VS_INTESTINE_CD11B_POS_CD11C_NEG_DC_UP	GSE37301_LYMPHOID_PRIMED_MPP_VS_COMMON_LYMPHOID_PROGENITOR_UP
1322	GO_TISSUE_REGENERATION	GSE360_L_DONOVANI_VS_M_TUBERCULOSIS_DC_UP
1323	GSE19401_UNSTIM_VS_PAM2CSK4_STIM_FOLLICULAR_DC_UP	GO_MALE_MEIOSIS
1324	GSE42021_TREG_PLN_VS_CD24INT_TREG_THYMUS_UP	GSE26351_WNT_VS_BMP_PATHWAY_STIM_HEMATOPOIETIC_PROGENITORS_UP
1325	GSE360_L_MAJOR_VS_B_MALAYI_HIGH_DOSE_MAC_UP	GSE39864_WT_VS_GATA3_KO_TREG_UP
1326	GO_POSITIVE_REGULATION_OF_FAT_CELL_DIFFERENTIATION	GSE20152_HTNFA_OVERXPRESS_ANKLE_VS_CTRL_SPHK1_KO_ANKLE_UP
1327	GO_MAMMARY_GLAND_EPITHELIUM_DEVELOPMENT	GO_REGULATION_OF_STRIATED_MUSCLE_CONTRACTION
1328	GSE11961_FOLLICULAR_BCELL_VS_PLASMA_CELL_DAY7_UP	GO_REGULATION_OF_ORGANIC_ACID_TRANSPORT
1329	GO_TRANSFORMING_GROWTH_FACTOR_BETA_RECEPTOR_SIGNALING_PATHWAY	GO_POSITIVE_REGULATION_OF_PHOSPHATIDYLINOSITOL_3_KINASE_SIGNALING
1330	GO_ER_ASSOCIATED_UBIQUITIN_DEPENDENT_PROTEIN_CATABOLIC_PROCESS	GSE17721_CTRL_VS_LPS_2H_BMDC_UP
1331	GSE15930_STIM_VS_STIM_AND_IFNAB_24H_CD8_T_CELL_UP	GSE15930_NAIVE_VS_72H_IN_VITRO_STIM_IFNAB_CD8_TCELL_UP
1332	GSE3982_EOSINOPHIL_VS_MAST_CELL_UP	GO_KIDNEY_MORPHOGENESIS
1333	GSE29618_PRE_VS_DAY7_FLU_VACCINE_BCELL_UP	GO_REGULATION_OF_ADENYLATE_CYCLASE_ACTIVITY
1334	GO_SPERM_MOTILITY	GSE24634_TREG_VS_TCONV_POST_DAY10_IL4_CONVERSION_UP
1335	GO_POLYSACCHARIDE_METABOLIC_PROCESS	GSE18893_CTRL_VS_TNF_TREATED_TCONV_24H_UP
1336	GO_PIGMENT_METABOLIC_PROCESS	GO_ORGANELLE_MEMBRANE_FUSION
1337	GO_PHOTORECEPTOR_CELL_DIFFERENTIATION	GO_RESPONSE_TO_NICOTINE
1338	GSE11961_MEMORY_BCELL_DAY7_VS_GERMINAL_CENTER_BCELL_DAY40_UP	GSE16450_CTRL_VS_IFNA_6H_STIM_MATURE_NEURON_CELL_LINE_UP
1339	GSE36392_TYPE_2_MYELOID_VS_EOSINOPHIL_IL25_TREATED_LUNG_UP	GO_CYTOPLASMIC_TRANSLATION
1340	GO_NCRNA_TRANSCRIPTION	GSE4748_LPS_VS_LPS_AND_CYANOBACTERIUM_LPSLIKE_STIM_DC_3H_UP
1341	GSE44649_NAIVE_VS_ACTIVATED_CD8_TCELL_UP	GSE25123_ROSIGLITAZONE_VS_IL4_AND_ROSIGLITAZONE_STIM_MACROPHAGE_DAY10_UP
1342	GO_PERIPHERAL_NERVOUS_SYSTEM_DEVELOPMENT	GO_MYELOID_LEUKOCYTE_ACTIVATION
1343	GO_CARDIAC_MUSCLE_TISSUE_MORPHOGENESIS	GO_MULTICELLULAR_ORGANISMAL_WATER_HOMEOSTASIS
1344	GSE17721_PAM3CSK4_VS_CPG_1H_BMDC_UP	GO_NEGATIVE_REGULATION_OF_LIPID_METABOLIC_PROCESS
1345	GO_REGULATION_OF_BLOOD_VESSEL_ENDOTHELIAL_CELL_MIGRATION	GSE17721_POLYIC_VS_GARDIQUIMOD_1H_BMDC_UP
1346	GSE17301_CTRL_VS_48H_IFNA2_STIM_CD8_TCELL_UP	GSE30083_SP2_VS_SP3_THYMOCYTE_UP
1347	GSE23502_BM_VS_COLON_TUMOR_MYELOID_DERIVED_SUPPRESSOR_CELL_UP	GSE43955_10H_VS_60H_ACT_CD4_TCELL_WITH_TGFB_IL6_UP
1348	GO_REGULATION_OF_REACTIVE_OXYGEN_SPECIES_BIOSYNTHETIC_PROCESS	GO_POSITIVE_REGULATION_OF_INTERLEUKIN_6_PRODUCTION
1349	GO_REGULATION_OF_VASOCONSTRICTION	GO_PROTEIN_N_LINKED_GLYCOSYLATION
1350	GSE29618_LAIV_VS_TIV_FLU_VACCINE_DAY7_MONOCYTE_UP	GSE5960_TH1_VS_ANERGIC_TH1_UP
1351	GSE43955_TGFB_IL6_VS_TGFB_IL6_IL23_TH17_ACT_CD4_TCELL_60H_UP	GSE2770_UNTREATED_VS_TGFB_AND_IL12_TREATED_ACT_CD4_TCELL_48H_UP
1352	GSE21360_PRIMARY_VS_TERTIARY_MEMORY_CD8_TCELL_UP	GSE20715_WT_VS_TLR4_KO_24H_OZONE_LUNG_UP
1353	GSE39820_TGFBETA1_VS_TGFBETA3_IN_IL6_TREATED_CD4_TCELL_UP	GO_AMINO_ACID_ACTIVATION
1354	GO_DICARBOXYLIC_ACID_METABOLIC_PROCESS	GSE7509_DC_VS_MONOCYTE_UP
1355	GSE17721_POLYIC_VS_PAM3CSK4_16H_BMDC_UP	GO_GLUTATHIONE_METABOLIC_PROCESS
1356	GSE14908_RESTING_VS_HDM_STIM_CD4_TCELL_NONATOPIC_PATIENT_UP	GSE17721_LPS_VS_GARDIQUIMOD_12H_BMDC_UP
1357	GSE24102_GRANULOCYSTIC_MDSC_VS_NEUTROPHIL_UP	GSE26488_CTRL_VS_PEPTIDE_INJECTION_HDAC7_DELTAP_TG_OT2_THYMOCYTE_UP
1358	GO_REGULATION_OF_DENDRITE_MORPHOGENESIS	GO_POSITIVE_REGULATION_OF_ANION_TRANSPORT
1359	GO_MONOSACCHARIDE_BIOSYNTHETIC_PROCESS	GSE39022_LN_VS_SPLEEN_DC_UP
1360	GO_REGULATION_OF_GLUCOSE_TRANSPORT	GO_GRANULOCYTE_MIGRATION
1361	GO_ENDOTHELIUM_DEVELOPMENT	GSE17974_1H_VS_72H_UNTREATED_IN_VITRO_CD4_TCELL_UP
1362	GSE17721_LPS_VS_PAM3CSK4_12H_BMDC_UP	GSE2706_2H_VS_8H_R848_AND_LPS_STIM_DC_UP
1363	GO_CELLULAR_DEFENSE_RESPONSE	GSE5589_IL6_KO_VS_IL10_KO_LPS_AND_IL10_STIM_MACROPHAGE_45MIN_UP
1364	GO_CELLULAR_RESPONSE_TO_CAMP	GSE45365_CD8A_DC_VS_CD11B_DC_IFNAR_KO_UP
1365	GSE369_PRE_VS_POST_IL6_INJECTION_SOCS3_KO_LIVER_UP	GSE45365_WT_VS_IFNAR_KO_CD8A_DC_MCMV_INFECTION_UP
1366	GSE9006_HEALTHY_VS_TYPE_1_DIABETES_PBMC_4MONTH_POST_DX_UP	GO_SINGLE_ORGANISM_MEMBRANE_BUDDING
1367	GO_CARBOHYDRATE_TRANSPORT	GO_REGULATION_OF_LYMPHOCYTE_APOPTOTIC_PROCESS
1368	GSE19401_UNSTIM_VS_RETINOIC_ACID_AND_PAM2CSK4_STIM_FOLLICULAR_DC_UP	GSE36476_YOUNG_VS_OLD_DONOR_MEMORY_CD4_TCELL_72H_TSST_ACT_UP
1369	GSE8685_IL2_ACT_IL2_STARVED_VS_IL15_ACT_IL2_STARVED_CD4_TCELL_UP	GSE22229_RENAL_TRANSPLANT_IMMUNOSUPP_THERAPY_VS_HEALTHY_PBMC_UP
1370	GO_ENDOTHELIAL_CELL_DIFFERENTIATION	GSE411_UNSTIM_VS_400MIN_IL6_STIM_MACROPHAGE_UP
1371	GSE36392_TYPE_2_MYELOID_VS_NEUTROPHIL_IL25_TREATED_LUNG_UP	GSE22611_NOD2_VS_CTRL_TRANSDUCED_HEK293T_CELL_UP
1372	GSE36078_UNTREATED_VS_AD5_T425A_HEXON_INF_MOUSE_LUNG_DC_UP	GO_METENCEPHALON_DEVELOPMENT
1373	GSE36078_WT_VS_IL1R_KO_LUNG_DC_AFTER_AD5_INF_UP	GO_NEGATIVE_REGULATION_OF_VASCULATURE_DEVELOPMENT
1374	GSE29618_PRE_VS_DAY7_FLU_VACCINE_MDC_UP	GO_AMINO_ACID_TRANSMEMBRANE_TRANSPORT
1375	GO_ACUTE_PHASE_RESPONSE	GO_POSITIVE_REGULATION_OF_STEM_CELL_PROLIFERATION
1376	GSE26023_PHD3_KO_VS_WT_NEUTROPHIL_HYPOXIA_UP	GSE21670_UNTREATED_VS_TGFB_TREATED_CD4_TCELL_UP
1377	GO_RESPONSE_TO_GAMMA_RADIATION	GO_GLAND_MORPHOGENESIS
1378	GSE15930_NAIVE_VS_72H_IN_VITRO_STIM_CD8_TCELL_UP	GO_POSITIVE_REGULATION_OF_REPRODUCTIVE_PROCESS
1379	GO_REGULATION_OF_EPIDERMIS_DEVELOPMENT	GO_INOSITOL_PHOSPHATE_METABOLIC_PROCESS
1380	GO_REGULATION_OF_PHOSPHOLIPASE_ACTIVITY	GO_DEFENSE_RESPONSE_TO_FUNGUS
1381	GSE15750_WT_VS_TRAF6KO_DAY6_EFF_CD8_TCELL_UP	GO_DICARBOXYLIC_ACID_TRANSPORT
1382	GSE36891_UNSTIM_VS_PAM_TLR2_STIM_PERITONEAL_MACROPHAGE_UP	GSE27786_LIN_NEG_VS_ERYTHROBLAST_UP
1383	GO_RNA_PHOSPHODIESTER_BOND_HYDROLYSIS_ENDONUCLEOLYTIC	GO_MONOCARBOXYLIC_ACID_CATABOLIC_PROCESS
1384	GSE3039_NKT_CELL_VS_ALPHAALPHA_CD8_TCELL_UP	GSE17721_POLYIC_VS_PAM3CSK4_24H_BMDC_UP
1385	GO_NEGATIVE_REGULATION_OF_EPITHELIAL_CELL_MIGRATION	GO_ACID_SECRETION
1386	GSE19825_NAIVE_VS_IL2RALOW_DAY3_EFF_CD8_TCELL_UP	GO_METANEPHROS_DEVELOPMENT
1387	GSE3337_4H_VS_16H_IFNG_IN_CD8POS_DC_UP	GSE14908_ATOPIC_VS_NONATOPIC_PATIENT_RESTING_CD4_TCELL_UP
1388	GSE22025_TGFB1_VS_TGFB1_AND_PROGESTERONE_TREATED_CD4_TCELL_UP	GSE5503_MLN_DC_VS_SPLEEN_DC_ACTIVATED_ALLOGENIC_TCELL_UP
1389	GO_CELLULAR_RESPONSE_TO_HYDROGEN_PEROXIDE	GSE5589_WT_VS_IL10_KO_LPS_AND_IL6_STIM_MACROPHAGE_45MIN_UP
1390	GSE12845_IGD_POS_BLOOD_VS_NAIVE_TONSIL_BCELL_UP	GSE45365_NK_CELL_VS_BCELL_MCMV_INFECTION_UP
1391	GSE5589_LPS_VS_LPS_AND_IL10_STIM_IL10_KO_MACROPHAGE_45MIN_UP	GSE1448_CTRL_VS_ANTI_VALPHA2_DP_THYMOCYTE_UP
1392	GSE11924_TFH_VS_TH17_CD4_TCELL_UP	GSE43955_TH0_VS_TGFB_IL6_TH17_ACT_CD4_TCELL_1H_UP
1393	GO_ARTERY_DEVELOPMENT	GO_SMAD_PROTEIN_SIGNAL_TRANSDUCTION
1394	GSE3982_MAST_CELL_VS_EFF_MEMORY_CD4_TCELL_UP	GSE17721_CPG_VS_GARDIQUIMOD_8H_BMDC_UP
1395	GSE23308_WT_VS_MINERALCORTICOID_REC_KO_MACROPHAGE_UP	GSE17721_LPS_VS_PAM3CSK4_0.5H_BMDC_UP
1396	GO_NEUROEPITHELIAL_CELL_DIFFERENTIATION	GO_TISSUE_MIGRATION
1397	GO_SKIN_EPIDERMIS_DEVELOPMENT	GSE37416_0H_VS_48H_F_TULARENSIS_LVS_NEUTROPHIL_UP
1398	GO_SOMATIC_STEM_CELL_POPULATION_MAINTENANCE	GSE3982_CENT_MEMORY_CD4_TCELL_VS_TH1_UP
1399	GO_CELL_FATE_SPECIFICATION	GSE2770_UNTREATED_VS_IL12_TREATED_ACT_CD4_TCELL_2H_UP
1400	GSE29618_LAIV_VS_TIV_FLU_VACCINE_DAY7_PDC_UP	GO_SYNAPTIC_VESICLE_CYCLE
1401	GSE20715_WT_VS_TLR4_KO_LUNG_UP	GSE32986_UNSTIM_VS_GMCSF_AND_CURDLAN_HIGHDOSE_STIM_DC_UP
1402	GSE27786_ERYTHROBLAST_VS_MONO_MAC_UP	GO_POSTREPLICATION_REPAIR
1403	GO_MAINTENANCE_OF_LOCATION_IN_CELL	GSE42021_TCONV_PLN_VS_CD24INT_TCONV_THYMUS_UP
1404	GSE10325_CD4_TCELL_VS_LUPUS_CD4_TCELL_UP	GO_POSITIVE_REGULATION_OF_PROTEIN_BINDING
1405	GSE21670_STAT3_KO_VS_WT_CD4_TCELL_TGFB_IL6_TREATED_UP	GSE15330_LYMPHOID_MULTIPOTENT_VS_PRO_BCELL_UP
1406	GO_REGULATION_OF_CILIUM_ASSEMBLY	GO_WATER_HOMEOSTASIS
1407	GSE26156_DOUBLE_POSITIVE_VS_CD4_SINGLE_POSITIVE_THYMOCYTE_UP	GSE17721_POLYIC_VS_PAM3CSK4_4H_BMDC_UP
1408	GSE17301_CTRL_VS_48H_ACD3_ACD28_STIM_CD8_TCELL_UP	GSE5589_IL6_KO_VS_IL10_KO_LPS_STIM_MACROPHAGE_180MIN_UP
1409	GSE3039_CD4_TCELL_VS_NKT_CELL_UP	GSE17721_PAM3CSK4_VS_CPG_0.5H_BMDC_UP
1410	GSE13484_UNSTIM_VS_12H_YF17D_VACCINE_STIM_PBMC_UP	GSE27786_BCELL_VS_MONO_MAC_UP
1411	GO_POSITIVE_REGULATION_OF_CARBOHYDRATE_METABOLIC_PROCESS	GO_ENDOTHELIAL_CELL_MIGRATION
1412	GO_EMBRYONIC_PATTERN_SPECIFICATION	GO_CENTROMERE_COMPLEX_ASSEMBLY
1413	GO_CELLULAR_MONOVALENT_INORGANIC_CATION_HOMEOSTASIS	GO_REGULATION_OF_MUSCLE_ADAPTATION
1414	GO_REGULATION_OF_LIPASE_ACTIVITY	GSE13306_TREG_VS_TCONV_UP
1415	GSE29618_PRE_VS_DAY7_FLU_VACCINE_PDC_UP	GO_IRE1_MEDIATED_UNFOLDED_PROTEIN_RESPONSE
1416	GSE360_L_MAJOR_VS_M_TUBERCULOSIS_DC_UP	GSE21670_UNTREATED_VS_IL6_TREATED_STAT3_KO_CD4_TCELL_UP
1417	GO_REGULATION_OF_INTRACELLULAR_STEROID_HORMONE_RECEPTOR_SIGNALING_PATHWAY	GO_TETRAPYRROLE_METABOLIC_PROCESS
1418	GSE32986_UNSTIM_VS_CURDLAN_LOWDOSE_STIM_DC_UP	GO_REGULATION_OF_LEUKOCYTE_MEDIATED_CYTOTOXICITY
1419	GSE14308_TH2_VS_NATURAL_TREG_UP	GSE46606_IRF4MID_VS_WT_CD40L_IL2_IL5_DAY1_STIMULATED_BCELL_UP
1420	GSE25123_CTRL_VS_IL4_STIM_PPARG_KO_MACROPHAGE_UP	GO_NEURON_NEURON_SYNAPTIC_TRANSMISSION
1421	GSE21063_3H_VS_16H_ANTI_IGM_STIM_BCELL_UP	GO_HISTONE_EXCHANGE
1422	GO_CYTOSOLIC_CALCIUM_ION_TRANSPORT	GO_POSITIVE_REGULATION_OF_LYASE_ACTIVITY
1423	GSE17721_CTRL_VS_PAM3CSK4_4H_BMDC_UP	GSE6259_FLT3L_INDUCED_33D1_POS_DC_VS_BCELL_UP
1424	GSE17721_4_VS_24H_CPG_BMDC_UP	GSE39820_CTRL_VS_TGFBETA3_IL6_CD4_TCELL_UP
1425	GSE2706_UNSTIM_VS_8H_LPS_DC_UP	GSE22229_UNTREATED_VS_IMMUNOSUPP_THERAPY_RENAL_TRANSPLANT_PATIENT_PBMC_UP
1426	GO_BLASTOCYST_DEVELOPMENT	GSE27786_NKTCELL_VS_ERYTHROBLAST_UP
1427	GSE43955_TH0_VS_TGFB_IL6_TH17_ACT_CD4_TCELL_42H_UP	GSE20715_0H_VS_24H_OZONE_LUNG_UP
1428	GO_REGULATION_OF_TOR_SIGNALING	GSE360_CTRL_VS_B_MALAYI_LOW_DOSE_MAC_UP
1429	GSE37533_PPARG1_FOXP3_VS_PPARG2_FOXP3_TRANSDUCED_CD4_TCELL_PIOGLITAZONE_TREATED_UP	GSE42021_CD24INT_VS_CD24LOW_TREG_THYMUS_UP
1430	GO_MOLTING_CYCLE	GO_POLYOL_METABOLIC_PROCESS
1431	GSE27786_CD4_VS_CD8_TCELL_UP	GO_POSITIVE_REGULATION_OF_RESPONSE_TO_DNA_DAMAGE_STIMULUS
1432	GSE5589_LPS_VS_LPS_AND_IL6_STIM_IL10_KO_MACROPHAGE_45MIN_UP	GSE3039_NKT_CELL_VS_B1_BCELL_UP
1433	GO_CELLULAR_AMINO_ACID_BIOSYNTHETIC_PROCESS	GO_CHLORIDE_TRANSPORT
1434	GO_FATTY_ACID_BETA_OXIDATION	GSE21546_UNSTIM_VS_ANTI_CD3_STIM_SAP1A_KO_DP_THYMOCYTES_UP
1435	GO_REGULATION_OF_ENDOTHELIAL_CELL_PROLIFERATION	GO_SENSORY_PERCEPTION_OF_PAIN
1436	GSE19772_HCMV_INFL_VS_HCMV_INF_MONOCYTES_AND_PI3K_INHIBITION_UP	GO_FATTY_ACID_CATABOLIC_PROCESS
1437	GSE32986_GMCSF_VS_GMCSF_AND_CURDLAN_LOWDOSE_STIM_DC_UP	GO_NEGATIVE_REGULATION_OF_TRANSFORMING_GROWTH_FACTOR_BETA_RECEPTOR_SIGNALING_PATHWAY
1438	GSE17721_CTRL_VS_PAM3CSK4_1H_BMDC_UP	GO_DRUG_METABOLIC_PROCESS
1439	GO_POSITIVE_REGULATION_OF_ALPHA_BETA_T_CELL_ACTIVATION	GSE36476_CTRL_VS_TSST_ACT_40H_MEMORY_CD4_TCELL_YOUNG_UP
1440	GSE22103_UNSTIM_VS_LPS_STIM_NEUTROPHIL_UP	GSE9988_ANTI_TREM1_VS_ANTI_TREM1_AND_LPS_MONOCYTE_UP
1441	GO_CELLULAR_RESPONSE_TO_UV	GO_REGULATION_OF_CELLULAR_PH
1442	GSE21546_ELK1_KO_VS_SAP1A_KO_AND_ELK1_KO_ANTI_CD3_STIM_DP_THYMOCYTES_UP	GSE20198_UNTREATED_VS_IFNA_TREATED_ACT_CD4_TCELL_UP
1443	GSE43955_1H_VS_20H_ACT_CD4_TCELL_UP	GSE23505_IL6_IL1_VS_IL6_IL1_TGFB_TREATED_CD4_TCELL_UP
1444	GSE10240_IL17_VS_IL17_AND_IL22_STIM_PRIMARY_BRONCHIAL_EPITHELIAL_CELLS_UP	GO_ADENYLATE_CYCLASE_ACTIVATING_G_PROTEIN_COUPLED_RECEPTOR_SIGNALING_PATHWAY
1445	GSE21380_TFH_VS_GERMINAL_CENTER_TFH_CD4_TCELL_UP	GO_IRON_ION_TRANSPORT
1446	GO_PROTEIN_COMPLEX_LOCALIZATION	GSE22282_HYPOXIA_VS_NORMOXIA_MYELOID_DC_UP
1447	GSE23308_WT_VS_MINERALCORTICOID_REC_KO_MACROPHAGE_CORTICOSTERONE_TREATED_UP	GO_CELLULAR_CARBOHYDRATE_BIOSYNTHETIC_PROCESS
1448	GSE21927_SPLEEN_C57BL6_VS_4T1_TUMOR_BALBC_MONOCYTES_UP	GSE28237_EARLY_VS_LATE_GC_BCELL_UP
1449	GO_REGULATION_OF_CELLULAR_RESPONSE_TO_INSULIN_STIMULUS	GSE11961_GERMINAL_CENTER_BCELL_DAY7_VS_PLASMA_CELL_DAY7_UP
1450	GSE10240_IL22_VS_IL17_STIM_PRIMARY_BRONCHIAL_EPITHELIAL_CELLS_UP	GSE21670_STAT3_KO_VS_WT_CD4_TCELL_IL6_TREATED_UP
1451	GSE5589_IL6_KO_VS_IL10_KO_LPS_STIM_MACROPHAGE_45MIN_UP	GSE2197_CPG_DNA_VS_UNTREATED_IN_DC_UP
1452	GO_RECOMBINATIONAL_REPAIR	GO_NEGATIVE_REGULATION_OF_AXONOGENESIS
1453	GO_REGULATION_OF_AMINE_TRANSPORT	GO_POSITIVE_REGULATION_OF_SYNAPSE_ASSEMBLY
1454	GSE339_CD8POS_VS_CD4CD8DN_DC_IN_CULTURE_UP	GSE17721_LPS_VS_CPG_6H_BMDC_UP
1455	GSE10273_HIGH_IL7_VS_HIGH_IL7_AND_IRF4_IN_IRF4_8_NULL_PRE_BCELL_UP	GSE21380_NON_TFH_VS_GERMINAL_CENTER_TFH_CD4_TCELL_UP
1456	GSE18148_CBFB_KO_VS_WT_TREG_UP	GO_HORMONE_BIOSYNTHETIC_PROCESS
1457	GSE20366_TREG_VS_TCONV_UP	GO_ETHANOLAMINE_CONTAINING_COMPOUND_METABOLIC_PROCESS
1458	GSE32423_IL7_VS_IL4_MEMORY_CD8_TCELL_UP	GSE37301_COMMON_LYMPHOID_PROGENITOR_VS_CD4_TCELL_UP
1459	GSE23925_LIGHT_ZONE_VS_NAIVE_BCELL_UP	GO_TRNA_MODIFICATION
1460	GO_POSITIVE_REGULATION_OF_INTERFERON_GAMMA_PRODUCTION	GO_CELLULAR_RESPONSE_TO_CORTICOSTEROID_STIMULUS
1461	GSE41867_LCMV_ARMSTRONG_VS_CLONE13_DAY8_EFFECTOR_CD8_TCELL_UP	GSE12845_IGD_NEG_BLOOD_VS_DARKZONE_GC_TONSIL_BCELL_UP
1462	GO_CELLULAR_RESPONSE_TO_MECHANICAL_STIMULUS	GSE3982_MAC_VS_EFF_MEMORY_CD4_TCELL_UP
1463	GO_CELL_DIFFERENTIATION_IN_SPINAL_CORD	GSE3691_IFN_PRODUCING_KILLER_DC_VS_PLASMACYTOID_DC_SPLEEN_UP
1464	GO_REGULATION_OF_PROTEIN_TARGETING_TO_MITOCHONDRION	GO_POST_EMBRYONIC_DEVELOPMENT
1465	GSE40068_CXCR5POS_BCL6POS_TFH_VS_CXCR5NEG_BCL6NEG_CD4_TCELL_UP	GSE19512_NAUTRAL_VS_INDUCED_TREG_UP
1466	GO_REGULATION_OF_FATTY_ACID_METABOLIC_PROCESS	GO_REGULATION_OF_KIDNEY_DEVELOPMENT
1467	GO_NEGATIVE_REGULATION_OF_CATION_TRANSMEMBRANE_TRANSPORT	GO_REGULATION_OF_STEM_CELL_PROLIFERATION
1468	GO_NEGATIVE_REGULATION_OF_REPRODUCTIVE_PROCESS	GSE5589_UNSTIM_VS_180MIN_LPS_AND_IL10_STIM_MACROPHAGE_UP
1469	GO_POSITIVE_REGULATION_OF_CELL_CYCLE_PHASE_TRANSITION	GSE11961_UNSTIM_VS_ANTI_IGM_AND_CD40_STIM_6H_FOLLICULAR_BCELL_UP
1470	GSE18281_SUBCAPSULAR_CORTICAL_REGION_VS_WHOLE_CORTEX_THYMUS_UP	GO_REGULATION_OF_DNA_TEMPLATED_TRANSCRIPTION_IN_RESPONSE_TO_STRESS
1471	GSE27786_BCELL_VS_NEUTROPHIL_UP	GO_LIPOPROTEIN_BIOSYNTHETIC_PROCESS
1472	GSE19401_PLN_VS_PEYERS_PATCH_FOLLICULAR_DC_UP	GO_CELLULAR_RESPONSE_TO_FATTY_ACID
1473	GSE23114_PERITONEAL_CAVITY_B1A_BCELL_VS_SPLEEN_BCELL_IN_SLE2C1_MOUSE_UP	GSE11924_TH2_VS_TH17_CD4_TCELL_UP
1474	GSE19198_1H_VS_24H_IL21_TREATED_TCELL_UP	GSE14308_TH1_VS_NAIVE_CD4_TCELL_UP
1475	GSE13522_CTRL_VS_T_CRUZI_G_STRAIN_INF_SKIN_UP	GSE22886_NAIVE_CD4_TCELL_VS_48H_ACT_TH1_UP
1476	GO_ALPHA_AMINO_ACID_BIOSYNTHETIC_PROCESS	GO_PEPTIDE_TRANSPORT
1477	GSE46606_UNSTIM_VS_CD40L_IL2_IL5_1DAY_STIMULATED_IRF4HIGH_SORTED_BCELL_UP	GSE8921_UNSTIM_VS_TLR1_2_STIM_MONOCYTE_12H_UP
1478	GO_ENDODERM_FORMATION	GSE40273_XBP1_KO_VS_WT_TREG_UP
1479	GO_AXIS_SPECIFICATION	GO_MULTICELLULAR_ORGANISM_METABOLIC_PROCESS
1480	GSE15330_MEGAKARYOCYTE_ERYTHROID_PROGENITOR_VS_PRO_BCELL_UP	GO_FEEDING_BEHAVIOR
1481	GSE360_L_DONOVANI_VS_B_MALAYI_HIGH_DOSE_MAC_UP	GO_REGULATION_OF_TYROSINE_PHOSPHORYLATION_OF_STAT_PROTEIN
1482	GSE18281_SUBCAPSULAR_VS_PERIMEDULLARY_CORTICAL_REGION_OF_THYMUS_UP	GSE360_L_DONOVANI_VS_B_MALAYI_LOW_DOSE_DC_UP
1483	GO_LENS_DEVELOPMENT_IN_CAMERA_TYPE_EYE	GSE34179_THPOK_KO_VS_WT_VA14I_NKTCELL_UP
1484	GSE5142_CTRL_VS_HTERT_TRANSDUCED_CD8_TCELL_EARLY_PASSAGE_CLONE_UP	GO_POSITIVE_REGULATION_OF_BLOOD_CIRCULATION
1485	GSE32986_CURDLAN_HIGHDOSE_VS_GMCSF_AND_CURDLAN_HIGHDOSE_STIM_DC_UP	GSE17721_LPS_VS_PAM3CSK4_2H_BMDC_UP
1486	GSE25890_CTRL_VS_IL33_IL7_TREATED_NUOCYTES_UP	GO_NEGATIVE_REGULATION_OF_CHEMOTAXIS
1487	GSE30153_LUPUS_VS_HEALTHY_DONOR_BCELL_UP	GSE20151_CTRL_VS_FUSOBACT_NUCLEATUM_NEUTROPHIL_UP
1488	GSE9037_CTRL_VS_LPS_4H_STIM_IRAK4_KO_BMDM_UP	GSE17721_POLYIC_VS_CPG_24H_BMDC_UP
1489	GSE31622_WT_VS_KLF3_KO_BCELL_UP	GO_L_AMINO_ACID_TRANSPORT
1490	GO_NEGATIVE_REGULATION_OF_RETINOIC_ACID_RECEPTOR_SIGNALING_PATHWAY	GSE17721_12H_VS_24H_POLYIC_BMDC_UP
1491	GSE22601_DOUBLE_NEGATIVE_VS_CD8_SINGLE_POSITIVE_THYMOCYTE_UP	GSE19825_NAIVE_VS_DAY3_EFF_CD8_TCELL_UP
1492	GSE28737_BCL6_HET_VS_BCL6_KO_FOLLICULAR_BCELL_UP	GSE28783_ANTI_MIR33_VS_CTRL_ATHEROSCLEROSIS_MACROPHAGE_UP
1493	GSE3920_UNTREATED_VS_IFNB_TREATED_ENDOTHELIAL_CELL_UP	GO_PHOSPHOLIPASE_C_ACTIVATING_G_PROTEIN_COUPLED_RECEPTOR_SIGNALING_PATHWAY
1494	GO_SODIUM_ION_TRANSMEMBRANE_TRANSPORT	GSE20366_CD103_POS_VS_NEG_TREG_KLRG1NEG_UP
1495	GSE11961_MEMORY_BCELL_DAY40_VS_GERMINAL_CENTER_BCELL_DAY40_UP	GSE2770_UNTREATED_VS_IL4_TREATED_ACT_CD4_TCELL_6H_UP
1496	GO_POSITIVE_REGULATION_OF_DENDRITE_DEVELOPMENT	GO_NEUROPEPTIDE_SIGNALING_PATHWAY
1497	GSE14308_NAIVE_CD4_TCELL_VS_INDUCED_TREG_UP	GSE36392_EOSINOPHIL_VS_MAC_IL25_TREATED_LUNG_UP
1498	GSE17721_0.5H_VS_8H_POLYIC_BMDC_UP	GO_MONOSACCHARIDE_TRANSPORT
1499	GO_GLUCAN_METABOLIC_PROCESS	GSE2585_CD80_HIGH_VS_LOW_MTEC_UP
1500	GSE2585_CTEC_VS_MTEC_THYMUS_UP	GO_NON_RECOMBINATIONAL_REPAIR
1501	GO_REGULATION_OF_SMOOTHENED_SIGNALING_PATHWAY	GSE22886_UNSTIM_VS_IL2_STIM_NKCELL_UP
1502	GSE15930_STIM_VS_STIM_AND_IL12_72H_CD8_T_CELL_UP	GSE17721_CTRL_VS_CPG_8H_BMDC_UP
1503	GO_FATTY_ACYL_COA_METABOLIC_PROCESS	GSE22501_PERIPHERAL_BLOOD_VS_CORD_BLOOD_TREG_UP
1504	GO_REGULATION_OF_RETINOIC_ACID_RECEPTOR_SIGNALING_PATHWAY	GSE32986_GMCSF_VS_GMCSF_AND_CURDLAN_HIGHDOSE_STIM_DC_UP
1505	GO_POSITIVE_REGULATION_OF_TUMOR_NECROSIS_FACTOR_SUPERFAMILY_CYTOKINE_PRODUCTION	GSE32423_IL7_VS_IL7_IL4_NAIVE_CD8_TCELL_UP
1506	GSE35685_CD34POS_CD10NEG_CD62LPOS_VS_CD34POS_CD10POS_BONE_MARROW_UP	GSE17974_2H_VS_72H_UNTREATED_IN_VITRO_CD4_TCELL_UP
1507	GO_NEGATIVE_REGULATION_OF_I_KAPPAB_KINASE_NF_KAPPAB_SIGNALING	GSE42021_CD24HI_VS_CD24INT_TCONV_THYMUS_UP
1508	GSE27786_ERYTHROBLAST_VS_NEUTROPHIL_UP	GSE26030_UNSTIM_VS_RESTIM_TH1_DAY5_POST_POLARIZATION_UP
1509	GSE8515_CTRL_VS_IL1_4H_STIM_MAC_UP	GSE21546_WT_VS_ELK1_KO_DP_THYMOCYTES_UP
1510	GSE27786_NKCELL_VS_NEUTROPHIL_UP	GO_EPITHELIAL_CELL_PROLIFERATION
1511	GSE14769_UNSTIM_VS_80MIN_LPS_BMDM_UP	GO_VESICLE_TARGETING
1512	GSE25123_WT_VS_PPARG_KO_MACROPHAGE_ROSIGLITAZONE_STIM_UP	GO_REGULATION_OF_CYTOKINE_BIOSYNTHETIC_PROCESS
1513	GO_MEMBRANE_INVAGINATION	GSE15330_LYMPHOID_MULTIPOTENT_VS_MEGAKARYOCYTE_ERYTHROID_PROGENITOR_UP
1514	GSE27786_CD4_TCELL_VS_ERYTHTROBLAST_UP	GSE24574_BCL6_LOW_TFH_VS_TCONV_CD4_TCELL_UP
1515	GSE45739_UNSTIM_VS_ACD3_ACD28_STIM_WT_CD4_TCELL_UP	GSE14308_TH17_VS_NAIVE_CD4_TCELL_UP
1516	GO_REGULATION_OF_TYROSINE_PHOSPHORYLATION_OF_STAT3_PROTEIN	GO_MECHANORECEPTOR_DIFFERENTIATION
1517	GSE15330_LYMPHOID_MULTIPOTENT_VS_GRANULOCYTE_MONOCYTE_PROGENITOR_IKAROS_KO_UP	GO_POSITIVE_REGULATION_OF_TRANSPORTER_ACTIVITY
1518	GSE30971_WBP7_HET_VS_KO_MACROPHAGE_4H_LPS_STIM_UP	GSE20152_SPHK1_KO_VS_WT_HTNFA_OVERXPRESS_ANKLE_UP
1519	GSE8515_CTRL_VS_IL6_4H_STIM_MAC_UP	GO_MULTICELLULAR_ORGANISMAL_RESPONSE_TO_STRESS
1520	GO_INTEGRIN_MEDIATED_SIGNALING_PATHWAY	GSE3691_CONVENTIONAL_VS_PLASMACYTOID_DC_SPLEEN_UP
1521	GO_VISUAL_BEHAVIOR	GSE21063_CTRL_VS_ANTI_IGM_STIM_BCELL_NFATC1_KO_16H_UP
1522	GO_CELLULAR_RESPONSE_TO_LIGHT_STIMULUS	GSE19941_IL10_KO_VS_IL10_KO_AND_NFKBP50_KO_LPS_AND_IL10_STIM_MACROPHAGE_UP
1523	GO_REGULATION_OF_GENE_SILENCING	GSE11864_CSF1_IFNG_VS_CSF1_PAM3CYS_IN_MAC_UP
1524	GO_PROTEIN_POLYMERIZATION	GSE17721_LPS_VS_CPG_2H_BMDC_UP
1525	GSE33425_CD161_INT_VS_NEG_CD8_TCELL_UP	GSE20366_TREG_VS_NAIVE_CD4_TCELL_HOMEOSTATIC_CONVERSION_UP
1526	GSE360_DC_VS_MAC_L_MAJOR_UP	GO_CHEMOKINE_MEDIATED_SIGNALING_PATHWAY
1527	GSE22611_UNSTIM_VS_2H_MDP_STIM_MUTANT_NOD2_TRANSDUCED_HEK293T_CELL_UP	GSE14769_UNSTIM_VS_120MIN_LPS_BMDM_UP
1528	GSE23984_CTRL_VS_HYPOCALEMIC_VITAMIND_ANALOG_TCELL_UP	GO_NEGATIVE_REGULATION_OF_INFLAMMATORY_RESPONSE
1529	GSE17721_PAM3CSK4_VS_GADIQUIMOD_16H_BMDC_UP	GSE42021_TCONV_PLN_VS_CD24LO_TCONV_THYMUS_UP
1530	GSE22935_UNSTIM_VS_24H_MBOVIS_BCG_STIM_MACROPHAGE_UP	GSE10094_LCMV_VS_LISTERIA_IND_EFF_CD4_TCELL_UP
1531	GSE17721_0.5H_VS_24H_POLYIC_BMDC_UP	GSE2585_AIRE_KO_VS_WT_CD80_LOW_MTEC_UP
1532	GO_REGULATION_OF_CARDIAC_CONDUCTION	GO_DORSAL_VENTRAL_PATTERN_FORMATION
1533	GSE5542_UNTREATED_VS_IFNA_AND_IFNG_TREATED_EPITHELIAL_CELLS_24H_UP	GSE17721_4_VS_24H_GARDIQUIMOD_BMDC_UP
1534	GSE16522_MEMORY_VS_NAIVE_ANTI_CD3CD28_STIM_CD8_TCELL_UP	GSE35685_CD34POS_CD38NEG_VS_CD34POS_CD10POS_BONE_MARROW_UP
1535	GSE46606_UNSTIM_VS_CD40L_IL2_IL5_1DAY_STIMULATED_IRF4_KO_BCELL_UP	GO_PHOSPHATIDYLCHOLINE_METABOLIC_PROCESS
1536	GO_GOLGI_ORGANIZATION	GO_FEMALE_GAMETE_GENERATION
1537	GSE15930_NAIVE_VS_48H_IN_VITRO_STIM_IL12_CD8_TCELL_UP	GSE3337_CTRL_VS_16H_IFNG_IN_CD8POS_DC_UP
1538	GO_NEURAL_CREST_CELL_MIGRATION	GO_RECEPTOR_METABOLIC_PROCESS
1539	GO_RHO_PROTEIN_SIGNAL_TRANSDUCTION	GO_REGULATION_OF_MORPHOGENESIS_OF_A_BRANCHING_STRUCTURE
1540	GO_NEGATIVE_REGULATION_OF_MUSCLE_CELL_DIFFERENTIATION	GSE21670_STAT3_KO_VS_WT_CD4_TCELL_TGFB_TREATED_UP
1541	GSE36826_NORMAL_VS_STAPH_AUREUS_INF_IL1R_KO_SKIN_UP	GO_NEURON_PROJECTION_EXTENSION
1542	GSE3982_CTRL_VS_LPS_48H_DC_UP	GO_OOGENESIS
1543	GSE4748_CTRL_VS_LPS_STIM_DC_3H_UP	GSE19825_CD24LOW_VS_IL2RA_HIGH_DAY3_EFF_CD8_TCELL_UP
1544	GSE32423_CTRL_VS_IL4_MEMORY_CD8_TCELL_UP	GO_ENSHEATHMENT_OF_NEURONS
1545	GSE5463_CTRL_VS_DEXAMETHASONE_TREATED_THYMOCYTE_UP	GO_REGULATION_OF_RECEPTOR_MEDIATED_ENDOCYTOSIS
1546	GSE13738_TCR_VS_BYSTANDER_ACTIVATED_CD4_TCELL_UP	GSE5589_LPS_AND_IL10_VS_LPS_AND_IL6_STIM_MACROPHAGE_45MIN_UP
1547	GSE17721_0.5H_VS_24H_LPS_BMDC_UP	GO_ARACHIDONIC_ACID_METABOLIC_PROCESS
1548	GO_NEGATIVE_REGULATION_OF_TRANSMEMBRANE_TRANSPORT	GO_FATTY_ACID_TRANSPORT
1549	GSE34515_CD16_POS_MONOCYTE_VS_DC_UP	GSE43957_UNTREATED_VS_NACL_TREATED_ANTI_CD3_CD28_STIM_CD4_TCELL_UP
1550	GSE46606_IRF4_KO_VS_WT_UNSTIM_BCELL_UP	GSE27092_WT_VS_HDAC7_PHOSPHO_DEFICIENT_CD8_TCELL_UP
1551	GO_REGULATION_OF_GLUCOSE_IMPORT	GSE26030_TH1_VS_TH17_DAY15_POST_POLARIZATION_UP
1552	GSE15750_WT_VS_TRAF6KO_DAY10_EFF_CD8_TCELL_UP	GSE7831_UNSTIM_VS_INFLUENZA_STIM_PDC_1H_UP
1553	GO_DEMETHYLATION	GO_REGULATION_OF_SMOOTH_MUSCLE_CELL_PROLIFERATION
1554	GO_REGULATION_OF_ATPASE_ACTIVITY	GSE39152_CD103_NEG_VS_POS_MEMORY_CD8_TCELL_UP
1555	GSE2770_TGFB_AND_IL4_ACT_VS_ACT_CD4_TCELL_2H_UP	GSE22935_WT_VS_MYD88_KO_MACROPHAGE_12H_MBOVIS_BCG_STIM_UP
1556	GO_CARDIAC_CONDUCTION	GSE5589_LPS_AND_IL10_VS_LPS_AND_IL6_STIM_IL10_KO_MACROPHAGE_45MIN_UP
1557	GO_THIOESTER_METABOLIC_PROCESS	GSE43863_TFH_VS_LY6C_INT_CXCR5POS_MEMORY_CD4_TCELL_UP
1558	GO_OVARIAN_FOLLICLE_DEVELOPMENT	GSE32423_CTRL_VS_IL7_IL4_MEMORY_CD8_TCELL_UP
1559	GSE17721_0.5H_VS_8H_CPG_BMDC_UP	GSE13306_LAMINA_PROPRIA_VS_SPLEEN_TREG_UP
1560	GSE21063_WT_VS_NFATC1_KO_BCELL_UP	GSE22432_UNTREATED_VS_TGFB1_TREATED_COMMON_DC_PROGENITOR_UP
1561	GSE17721_LPS_VS_POLYIC_12H_BMDC_UP	GSE17721_CTRL_VS_CPG_24H_BMDC_UP
1562	GSE18791_CTRL_VS_NEWCASTLE_VIRUS_DC_6H_UP	GO_RNA_METHYLATION
1563	GSE5589_LPS_VS_LPS_AND_IL10_STIM_MACROPHAGE_45MIN_UP	GSE12198_CTRL_VS_HIGH_IL2_STIM_NK_CELL_UP
1564	GSE28130_ACTIVATED_VS_INDUCEED_TREG_UP	GSE24574_BCL6_HIGH_TFH_VS_TCONV_CD4_TCELL_UP
1565	GSE17721_CTRL_VS_POLYIC_6H_BMDC_UP	GSE21670_TGFB_VS_TGFB_AND_IL6_TREATED_CD4_TCELL_UP
1566	GSE17721_POLYIC_VS_PAM3CSK4_8H_BMDC_UP	GO_RECEPTOR_INTERNALIZATION
1567	GSE24574_BCL6_HIGH_TFH_VS_NAIVE_CD4_TCELL_UP	GO_ACTIN_CYTOSKELETON_REORGANIZATION
1568	GO_PEPTIDYL_LYSINE_METHYLATION	GSE32423_CTRL_VS_IL7_MEMORY_CD8_TCELL_UP
1569	GSE19923_HEB_KO_VS_HEB_AND_E2A_KO_DP_THYMOCYTE_UP	GO_PALATE_DEVELOPMENT
1570	GO_CELLULAR_RESPONSE_TO_CARBOHYDRATE_STIMULUS	GO_SPHINGOLIPID_BIOSYNTHETIC_PROCESS
1571	GSE8835_CD4_VS_CD8_TCELL_UP	GSE17721_POLYIC_VS_PAM3CSK4_2H_BMDC_UP
1572	GSE15324_ELF4_KO_VS_WT_ACTIVATED_CD8_TCELL_UP	GSE26030_TH1_VS_TH17_RESTIMULATED_DAY5_POST_POLARIZATION_UP
1573	GO_LIPID_PHOSPHORYLATION	GSE22589_HIV_VS_HIV_AND_SIV_INFECTED_DC_UP
1574	GSE3982_EOSINOPHIL_VS_DC_UP	GO_NEGATIVE_REGULATION_OF_CARBOHYDRATE_METABOLIC_PROCESS
1575	GO_NEGATIVE_REGULATION_OF_INTRACELLULAR_PROTEIN_TRANSPORT	GSE24574_BCL6_HIGH_TFH_VS_TFH_CD4_TCELL_UP
1576	GSE14308_NAIVE_CD4_TCELL_VS_NATURAL_TREG_UP	GSE14769_UNSTIM_VS_40MIN_LPS_BMDM_UP
1577	GSE43955_1H_VS_10H_ACT_CD4_TCELL_WITH_TGFB_IL6_UP	GO_CELL_AGING
1578	GSE4748_CTRL_VS_LPS_AND_CYANOBACTERIUM_LPSLIKE_STIM_DC_3H_UP	GO_REGULATION_OF_CALCIUM_ION_TRANSMEMBRANE_TRANSPORTER_ACTIVITY
1579	GSE45365_HEALTHY_VS_MCMV_INFECTION_CD8A_DC_UP	GSE28737_WT_VS_BCL6_HET_MARGINAL_ZONE_BCELL_UP
1580	GO_REGULATION_OF_PHOSPHOPROTEIN_PHOSPHATASE_ACTIVITY	GSE33162_HDAC3_KO_VS_HDAC3_KO_4H_LPS_STIM_MACROPHAGE_UP
1581	GO_DNA_METHYLATION_OR_DEMETHYLATION	GSE18893_CTRL_VS_TNF_TREATED_TREG_2H_UP
1582	GSE17721_0.5H_VS_4H_CPG_BMDC_UP	GSE16385_MONOCYTE_VS_MACROPHAGE_UP
1583	GSE360_L_MAJOR_VS_B_MALAYI_LOW_DOSE_DC_UP	GSE19198_CTRL_VS_IL21_TREATED_TCELL_6H_UP
1584	GSE36078_UNTREATED_VS_AD5_INF_IL1R_KO_MOUSE_LUNG_DC_UP	GSE24081_CONTROLLER_VS_PROGRESSOR_HIV_SPECIFIC_CD8_TCELL_UP
1585	GSE5503_LIVER_DC_VS_MLN_DC_ACTIVATED_ALLOGENIC_TCELL_UP	GSE9006_HEALTHY_VS_TYPE_1_DIABETES_PBMC_AT_DX_UP
1586	GO_POSITIVE_REGULATION_OF_ENDOTHELIAL_CELL_MIGRATION	GSE557_WT_VS_CIITA_KO_DC_UP
1587	GO_NUCLEAR_TRANSCRIBED_MRNA_CATABOLIC_PROCESS_DEADENYLATION_DEPENDENT_DECAY	GSE23568_CTRL_VS_ID3_TRANSDUCED_CD8_TCELL_UP
1588	GO_DIENCEPHALON_DEVELOPMENT	GSE14026_TH1_VS_TH17_UP
1589	GSE17721_PAM3CSK4_VS_CPG_2H_BMDC_UP	GO_POSITIVE_REGULATION_OF_LYMPHOCYTE_MEDIATED_IMMUNITY
1590	GSE29618_PRE_VS_DAY7_POST_TIV_FLU_VACCINE_PDC_UP	GSE5503_PLN_DC_VS_SPLEEN_DC_ACTIVATED_ALLOGENIC_TCELL_UP
1591	GSE27786_NEUTROPHIL_VS_MONO_MAC_UP	GSE360_T_GONDII_VS_B_MALAYI_LOW_DOSE_MAC_UP
1592	GSE27786_LIN_NEG_VS_CD8_TCELL_UP	GSE42021_CD24HI_TREG_VS_CD24HI_TCONV_THYMUS_UP
1593	GSE36078_WT_VS_IL1R_KO_LUNG_DC_UP	GSE12198_CTRL_VS_LOW_IL2_STIM_NK_CELL_UP
1594	GO_CARDIAC_VENTRICLE_MORPHOGENESIS	GSE360_L_DONOVANI_VS_T_GONDII_DC_UP
1595	GSE17721_LPS_VS_POLYIC_6H_BMDC_UP	GSE14308_TH2_VS_INDUCED_TREG_UP
1596	GSE17721_PAM3CSK4_VS_CPG_4H_BMDC_UP	GSE20366_EX_VIVO_VS_HOMEOSTATIC_CONVERSION_TREG_UP
1597	GSE18893_TCONV_VS_TREG_2H_TNF_STIM_UP	GSE45365_NK_CELL_VS_CD8_TCELL_MCMV_INFECTION_UP
1598	GSE7460_FOXP3_MUT_VS_WT_ACT_TCONV_UP	GSE22443_NAIVE_VS_ACT_AND_IL12_TREATED_CD8_TCELL_UP
1599	GSE34392_ST2_KO_VS_WT_DAY8_LCMV_EFFECTOR_CD8_TCELL_UP	GO_DNA_SYNTHESIS_INVOLVED_IN_DNA_REPAIR
1600	GSE39152_SPLEEN_CD103_NEG_VS_BRAIN_CD103_POS_MEMORY_CD8_TCELL_UP	GO_REGULATION_OF_CELL_JUNCTION_ASSEMBLY
1601	GSE14308_TH1_VS_TH17_UP	GSE29949_MICROGLIA_BRAIN_VS_MONOCYTE_BONE_MARROW_UP
1602	GSE17721_LPS_VS_PAM3CSK4_4H_BMDC_UP	GSE43955_10H_VS_60H_ACT_CD4_TCELL_UP
1603	GSE33374_CD8_ALPHAALPHA_VS_ALPHABETA_CD161_HIGH_TCELL_UP	GSE7460_CTRL_VS_FOXP3_OVEREXPR_TCONV_UP
1604	GO_EMBRYONIC_DIGIT_MORPHOGENESIS	GSE8384_CTRL_VS_B_ABORTUS_4H_MAC_CELL_LINE_UP
1605	GSE17721_PAM3CSK4_VS_GADIQUIMOD_24H_BMDC_UP	GSE17721_PAM3CSK4_VS_GADIQUIMOD_1H_BMDC_UP
1606	GSE27786_LSK_VS_LIN_NEG_CELL_UP	GSE11924_TFH_VS_TH2_CD4_TCELL_UP
1607	GSE41978_ID2_KO_AND_BIM_KO_VS_BIM_KO_KLRG1_LOW_EFFECTOR_CD8_TCELL_UP	GSE17721_CTRL_VS_GARDIQUIMOD_2H_BMDC_UP
1608	GSE17721_CTRL_VS_LPS_12H_BMDC_UP	GO_BIOMINERAL_TISSUE_DEVELOPMENT
1609	GSE11961_MARGINAL_ZONE_BCELL_VS_MEMORY_BCELL_DAY7_UP	GSE17721_CTRL_VS_GARDIQUIMOD_6H_BMDC_UP
1610	GSE42021_TREG_PLN_VS_TREG_PRECURSORS_THYMUS_UP	GSE2585_CD80_HIGH_VS_LOW_AIRE_KO_MTEC_UP
1611	GSE9006_TYPE_1_DIABETES_AT_DX_VS_1MONTH_POST_DX_PBMC_UP	GSE24634_NAIVE_CD4_TCELL_VS_DAY5_IL4_CONV_TREG_UP
1612	GSE43955_TGFB_IL6_VS_TGFB_IL6_IL23_TH17_ACT_CD4_TCELL_52H_UP	GO_PROTEIN_HOMOTETRAMERIZATION
1613	GSE43955_1H_VS_60H_ACT_CD4_TCELL_UP	GSE45365_NK_CELL_VS_CD11B_DC_MCMV_INFECTION_UP
1614	GSE20366_CD103_KLRG1_DP_VS_DN_TREG_UP	GSE30971_CTRL_VS_LPS_STIM_MACROPHAGE_WBP7_HET_4H_UP
1615	GO_MEIOTIC_CHROMOSOME_SEGREGATION	GO_RETROGRADE_TRANSPORT_ENDOSOME_TO_GOLGI
1616	GSE4142_GC_BCELL_VS_MEMORY_BCELL_UP	GSE14350_TREG_VS_TEFF_UP
1617	GSE360_HIGH_VS_LOW_DOSE_B_MALAYI_DC_UP	GSE13306_TREG_VS_TCONV_SPLEEN_UP
1618	GSE42088_UNINF_VS_LEISHMANIA_INF_DC_2H_UP	GSE44732_UNSTIM_VS_IL27_STIM_IMATURE_DC_UP
1619	GO_REGULATION_OF_ALPHA_BETA_T_CELL_ACTIVATION	GSE411_UNSTIM_VS_100MIN_IL6_STIM_MACROPHAGE_UP
1620	GSE17721_LPS_VS_CPG_4H_BMDC_UP	GSE43955_10H_VS_30H_ACT_CD4_TCELL_WITH_TGFB_IL6_UP
1621	GSE16522_ANTI_CD3CD28_STIM_VS_UNSTIM_NAIVE_CD8_TCELL_UP	GO_EMBRYONIC_PLACENTA_DEVELOPMENT
1622	GSE43863_NAIVE_VS_TFH_CD4_EFF_TCELL_D6_LCMV_UP	GO_POST_GOLGI_VESICLE_MEDIATED_TRANSPORT
1623	GSE43955_TH0_VS_TGFB_IL6_IL23_TH17_ACT_CD4_TCELL_60H_UP	GSE17721_CTRL_VS_PAM3CSK4_2H_BMDC_UP
1624	GSE339_EX_VIVO_VS_IN_CULTURE_CD8POS_DC_UP	GO_RESPONSE_TO_FATTY_ACID
1625	GSE18281_CORTICAL_THYMOCYTE_VS_WHOLE_CORTEX_THYMUS_UP	GO_REGULATION_OF_LIPID_TRANSPORT
1626	GO_INTRINSIC_APOPTOTIC_SIGNALING_PATHWAY_IN_RESPONSE_TO_DNA_DAMAGE	GO_REGULATION_OF_ADHERENS_JUNCTION_ORGANIZATION
1627	GO_DNA_MODIFICATION	GSE29164_UNTREATED_VS_CD8_TCELL_TREATED_MELANOMA_DAY7_UP
1628	GSE14000_TRANSLATED_RNA_VS_MRNA_4H_LPS_DC_UP	GSE18893_TCONV_VS_TREG_24H_CULTURE_UP
1629	GSE45365_HEALTHY_VS_MCMV_INFECTION_BCELL_IFNAR_KO_UP	GO_REGULATION_OF_CYTOKINESIS
1630	GSE25087_FETAL_VS_ADULT_TREG_UP	GO_PANCREAS_DEVELOPMENT
1631	GO_POSITIVE_REGULATION_OF_PROTEIN_KINASE_B_SIGNALING	GSE24972_MARGINAL_ZONE_BCELL_VS_FOLLICULAR_BCELL_UP
1632	GSE13306_RA_VS_UNTREATED_TREG_UP	GO_NEGATIVE_REGULATION_OF_RESPONSE_TO_DNA_DAMAGE_STIMULUS
1633	GO_REGULATION_OF_EXTRINSIC_APOPTOTIC_SIGNALING_PATHWAY_VIA_DEATH_DOMAIN_RECEPTORS	GO_MEMBRANE_DOCKING
1634	GSE25123_WT_VS_PPARG_KO_MACROPHAGE_IL4_STIM_UP	GO_ALCOHOL_CATABOLIC_PROCESS
1635	GO_OVULATION_CYCLE_PROCESS	GO_HEART_PROCESS
1636	GSE21546_SAP1A_KO_VS_SAP1A_KO_AND_ELK1_KO_ANTI_CD3_STIM_DP_THYMOCYTES_UP	GSE5589_LPS_VS_LPS_AND_IL6_STIM_MACROPHAGE_45MIN_UP
1637	GSE9037_WT_VS_IRAK4_KO_BMDM_UP	GSE2770_IL12_VS_TGFB_AND_IL12_TREATED_ACT_CD4_TCELL_6H_UP
1638	GSE37416_0H_VS_3H_F_TULARENSIS_LVS_NEUTROPHIL_UP	GO_ADENYLATE_CYCLASE_INHIBITING_G_PROTEIN_COUPLED_RECEPTOR_SIGNALING_PATHWAY
1639	GSE46143_CTRL_VS_LMP2A_TRANSDUCED_CD10_POS_GC_BCELL_UP	GO_POSITIVE_REGULATION_OF_LIPID_TRANSPORT
1640	GSE360_L_DONOVANI_VS_T_GONDII_MAC_UP	GO_POSITIVE_REGULATION_OF_LYMPHOCYTE_DIFFERENTIATION
1641	GSE18281_SUBCAPSULAR_CORTICAL_REGION_VS_WHOLE_MEDULLA_THYMUS_UP	GSE360_CTRL_VS_L_DONOVANI_DC_UP
1642	GSE18281_PERIMEDULLARY_CORTICAL_REGION_VS_WHOLE_MEDULLA_THYMUS_UP	GO_POSITIVE_REGULATION_OF_EPITHELIAL_CELL_DIFFERENTIATION
1643	GSE17721_CTRL_VS_POLYIC_2H_BMDC_UP	GSE3982_MAC_VS_BASOPHIL_UP
1644	GSE14000_UNSTIM_VS_16H_LPS_DC_TRANSLATED_RNA_UP	GSE17721_CPG_VS_GARDIQUIMOD_2H_BMDC_UP
1645	GSE25123_CTRL_VS_ROSIGLITAZONE_STIM_MACROPHAGE_UP	GSE25088_ROSIGLITAZONE_VS_IL4_AND_ROSIGLITAZONE_STIM_STAT6_KO_MACROPHAGE_DAY10_UP
1646	GSE29164_CD8_TCELL_VS_CD8_TCELL_AND_IL12_TREATED_MELANOMA_DAY3_UP	GO_REGULATION_OF_CARBOHYDRATE_BIOSYNTHETIC_PROCESS
1647	GSE10239_MEMORY_VS_DAY4.5_EFF_CD8_TCELL_UP	GSE23321_CENTRAL_VS_EFFECTOR_MEMORY_CD8_TCELL_UP
1648	GSE1925_CTRL_VS_3H_IFNG_STIM_MACROPHAGE_UP	GSE34515_CD16_NEG_VS_POS_MONOCYTE_UP
1649	GSE3720_VD1_VS_VD2_GAMMADELTA_TCELL_WITH_PMA_STIM_UP	GSE10240_CTRL_VS_IL17_AND_IL22_STIM_PRIMARY_BRONCHIAL_EPITHELIAL_CELLS_UP
1650	GO_NEURAL_RETINA_DEVELOPMENT	GSE34006_WT_VS_A2AR_KO_TREG_UP
1651	GO_NEGATIVE_REGULATION_OF_TRANSPORTER_ACTIVITY	GSE3982_MAC_VS_NKCELL_UP
1652	GSE22935_WT_VS_MYD88_KO_MACROPHAGE_24H_MBOVIS_BCG_STIM_UP	GO_REGULATION_OF_ACTIN_FILAMENT_BUNDLE_ASSEMBLY
1653	GO_NEGATIVE_REGULATION_OF_NUCLEOTIDE_METABOLIC_PROCESS	GSE19923_WT_VS_E2A_KO_DP_THYMOCYTE_UP
1654	GSE23308_CTRL_VS_CORTICOSTERONE_TREATED_MACROPHAGE_UP	GSE5589_WT_VS_IL6_KO_LPS_AND_IL6_STIM_MACROPHAGE_45MIN_UP
1655	GO_SOMITE_DEVELOPMENT	GSE41978_ID2_KO_VS_ID2_KO_AND_BIM_KO_KLRG1_LOW_EFFECTOR_CD8_TCELL_UP
1656	GSE16522_ANTI_CD3CD28_STIM_VS_UNSTIM_MEMORY_CD8_TCELL_UP	GO_PHOTOTRANSDUCTION
1657	GSE4811_CLASSSICALY_ACTIVATED_VS_TYPE_2_ACTIVATED_MACROPHAGE_UP	GSE41176_UNSTIM_VS_ANTI_IGM_STIM_BCELL_24H_UP
1658	GSE2585_CTEC_VS_THYMIC_MACROPHAGE_UP	GO_NEURAL_CREST_CELL_DIFFERENTIATION
1659	GSE17721_CTRL_VS_POLYIC_8H_BMDC_UP	GSE360_DC_VS_MAC_T_GONDII_UP
1660	GSE17721_CPG_VS_GARDIQUIMOD_24H_BMDC_UP	GSE28737_WT_VS_BCL6_KO_MARGINAL_ZONE_BCELL_UP
1661	GSE7831_1H_VS_4H_CPG_STIM_PDC_UP	GO_DNA_REPLICATION_DEPENDENT_NUCLEOSOME_ORGANIZATION
1662	GSE46606_IRF4HIGH_VS_IRF4MID_CD40L_IL2_IL5_DAY3_STIMULATED_BCELL_UP	GSE19401_UNSTIM_VS_RETINOIC_ACID_STIM_FOLLICULAR_DC_UP
1663	GSE11961_FOLLICULAR_BCELL_VS_GERMINAL_CENTER_BCELL_DAY7_UP	GSE35435_RESTING_VS_IL4_TREATED_MACROPHAGE_UP
1664	GO_INTERACTION_WITH_SYMBIONT	GO_POSITIVE_REGULATION_OF_EXOCYTOSIS
1665	GSE7852_LN_VS_FAT_TREG_UP	GO_WATER_SOLUBLE_VITAMIN_METABOLIC_PROCESS
1666	GSE19888_CTRL_VS_TCELL_MEMBRANES_ACT_MAST_CELL_PRETREAT_A3R_INH_UP	GO_POSITIVE_REGULATION_OF_AUTOPHAGY
1667	GO_NAD_METABOLIC_PROCESS	GSE360_CTRL_VS_B_MALAYI_LOW_DOSE_DC_UP
1668	GSE29618_PRE_VS_DAY7_POST_LAIV_FLU_VACCINE_BCELL_UP	GO_REGULATION_OF_RELEASE_OF_SEQUESTERED_CALCIUM_ION_INTO_CYTOSOL
1669	GSE25123_CTRL_VS_IL4_STIM_MACROPHAGE_UP	GSE8621_LPS_PRIMED_UNSTIM_VS_LPS_PRIMED_AND_LPS_STIM_MACROPHAGE_UP
1670	GO_CELLULAR_MODIFIED_AMINO_ACID_BIOSYNTHETIC_PROCESS	GO_REGULATION_OF_CALCIUM_ION_TRANSPORT_INTO_CYTOSOL
1671	GO_NEURON_FATE_COMMITMENT	GO_PHENOL_CONTAINING_COMPOUND_METABOLIC_PROCESS
1672	GSE27786_LSK_VS_ERYTHROBLAST_UP	GSE19198_CTRL_VS_IL21_TREATED_TCELL_24H_UP
1673	GSE39820_CTRL_VS_TGFBETA3_IL6_IL23A_CD4_TCELL_UP	GSE3982_NEUTROPHIL_VS_EFF_MEMORY_CD4_TCELL_UP
1674	GO_APOPTOTIC_MITOCHONDRIAL_CHANGES	GSE24210_TCONV_VS_TREG_UP
1675	GSE19888_ADENOSINE_A3R_INH_VS_ACT_IN_MAST_CELL_UP	GO_PIGMENTATION
1676	GSE36888_STAT5_AB_KNOCKIN_VS_WT_TCELL_IL2_TREATED_17H_UP	GO_REGULATION_OF_ACUTE_INFLAMMATORY_RESPONSE
1677	GO_MICROTUBULE_ORGANIZING_CENTER_ORGANIZATION	GO_STEROL_HOMEOSTASIS
1678	GSE41176_UNSTIM_VS_ANTI_IGM_STIM_BCELL_6H_UP	GO_MYELOID_LEUKOCYTE_DIFFERENTIATION
1679	GSE21360_PRIMARY_VS_SECONDARY_MEMORY_CD8_TCELL_UP	GSE22886_TH1_VS_TH2_48H_ACT_UP
1680	GSE360_T_GONDII_VS_M_TUBERCULOSIS_DC_UP	GSE17721_LPS_VS_GARDIQUIMOD_4H_BMDC_UP
1681	GO_REGULATION_OF_POTASSIUM_ION_TRANSPORT	GSE2405_0H_VS_24H_A_PHAGOCYTOPHILUM_STIM_NEUTROPHIL_UP
1682	GSE3982_CTRL_VS_PMA_STIM_EOSINOPHIL_UP	GO_REGULATION_OF_RESPONSE_TO_OXIDATIVE_STRESS
1683	GSE11961_PLASMA_CELL_DAY7_VS_MEMORY_BCELL_DAY40_UP	GSE37301_COMMON_LYMPHOID_PROGENITOR_VS_GRAN_MONO_PROGENITOR_UP
1684	GSE43955_1H_VS_10H_ACT_CD4_TCELL_UP	GSE17721_POLYIC_VS_GARDIQUIMOD_8H_BMDC_UP
1685	GSE21379_TFH_VS_NON_TFH_SAP_KO_CD4_TCELL_UP	GSE42724_MEMORY_BCELL_VS_PLASMABLAST_UP
1686	GSE360_HIGH_DOSE_B_MALAYI_VS_M_TUBERCULOSIS_DC_UP	GO_IRON_ION_HOMEOSTASIS
1687	GSE16385_MONOCYTE_VS_12H_ROSIGLITAZONE_TREATED_MACROPHAGE_UP	GSE15330_WT_VS_IKAROS_KO_GRANULOCYTE_MONOCYTE_PROGENITOR_UP
1688	GO_SPINDLE_ASSEMBLY	GO_CELLULAR_RESPONSE_TO_RETINOIC_ACID
1689	GSE14308_TH2_VS_TH1_UP	GO_MUSCLE_ORGAN_MORPHOGENESIS
1690	GSE17721_CTRL_VS_GARDIQUIMOD_8H_BMDC_UP	GSE41176_UNSTIM_VS_ANTI_IGM_STIM_TAK1_KO_BCELL_6H_UP
1691	GO_CELLULAR_GLUCOSE_HOMEOSTASIS	GO_NEGATIVE_REGULATION_OF_WOUND_HEALING
1692	GSE2770_UNTREATED_VS_ACT_CD4_TCELL_48H_UP	GO_POSITIVE_REGULATION_OF_REACTIVE_OXYGEN_SPECIES_METABOLIC_PROCESS
1693	GSE3982_EFF_MEMORY_CD4_TCELL_VS_NKCELL_UP	GSE2770_UNTREATED_VS_IL12_TREATED_ACT_CD4_TCELL_6H_UP
1694	GO_POSITIVE_REGULATION_OF_CAMP_METABOLIC_PROCESS	GO_PEPTIDE_SECRETION
1695	GO_POSITIVE_REGULATION_OF_CYTOKINE_SECRETION	GSE17301_CTRL_VS_48H_ACD3_ACD28_IFNA2_STIM_CD8_TCELL_UP
1696	GO_CHROMOSOME_ORGANIZATION_INVOLVED_IN_MEIOTIC_CELL_CYCLE	GSE15930_NAIVE_VS_24H_IN_VITRO_STIM_INFAB_CD8_TCELL_UP
1697	GSE7852_LN_VS_FAT_TCONV_UP	GSE41978_WT_VS_ID2_KO_KLRG1_LOW_EFFECTOR_CD8_TCELL_UP
1698	GO_REGULATION_OF_EPITHELIAL_CELL_APOPTOTIC_PROCESS	GSE3982_CENT_MEMORY_CD4_TCELL_VS_TH2_UP
1699	GSE6092_UNSTIM_VS_IFNG_STIM_AND_B_BURGDORFERI_INF_ENDOTHELIAL_CELL_UP	GSE17721_0.5H_VS_8H_GARDIQUIMOD_BMDC_UP
1700	GO_MEIOSIS_I	GSE37301_HEMATOPOIETIC_STEM_CELL_VS_PRO_BCELL_UP
1701	GO_CARDIAC_SEPTUM_DEVELOPMENT	GSE12392_CD8A_POS_VS_NEG_SPLEEN_IFNB_KO_DC_UP
1702	GO_REGULATION_OF_TRANSLATIONAL_INITIATION	GSE3982_NKCELL_VS_TH2_UP
1703	GO_ADHERENS_JUNCTION_ORGANIZATION	GO_CELLULAR_RESPONSE_TO_KETONE
1704	GSE14769_UNSTIM_VS_60MIN_LPS_BMDM_UP	GO_REGULATION_OF_OSTEOCLAST_DIFFERENTIATION
1705	GSE2770_IL4_ACT_VS_ACT_CD4_TCELL_48H_UP	GO_REGULATION_OF_T_CELL_MEDIATED_IMMUNITY
1706	GSE15330_HSC_VS_GRANULOCYTE_MONOCYTE_PROGENITOR_IKAROS_KO_UP	GO_CYCLIC_NUCLEOTIDE_METABOLIC_PROCESS
1707	GSE3982_MAST_CELL_VS_CENT_MEMORY_CD4_TCELL_UP	GO_POSITIVE_REGULATION_OF_CYTOKINE_BIOSYNTHETIC_PROCESS
1708	GSE17721_0.5H_VS_4H_GARDIQUIMOD_BMDC_UP	GO_NEGATIVE_REGULATION_OF_DEPHOSPHORYLATION
1709	GSE43260_BTLA_POS_VS_NEG_INTRATUMORAL_CD8_TCELL_UP	GO_NEGATIVE_REGULATION_OF_TELOMERE_MAINTENANCE
1710	GO_CELLULAR_ALDEHYDE_METABOLIC_PROCESS	GSE20715_0H_VS_24H_OZONE_TLR4_KO_LUNG_UP
1711	GO_DETOXIFICATION	GO_RETINA_HOMEOSTASIS
1712	GSE18281_PERIMEDULLARY_CORTICAL_REGION_VS_WHOLE_CORTEX_THYMUS_UP	GSE29164_DAY3_VS_DAY7_CD8_TCELL_AND_IL12_TREATED_MELANOMA_UP
1713	GSE22935_WT_VS_MYD88_KO_MACROPHAGE_48H_MBOVIS_BCG_STIM_UP	GO_ACTIN_MEDIATED_CELL_CONTRACTION
1714	GSE17721_CTRL_VS_CPG_4H_BMDC_UP	GO_SYNAPSE_ASSEMBLY
1715	GSE22103_UNSTIM_VS_GMCSF_AND_IFNG_STIM_NEUTROPHIL_UP	GO_POSITIVE_REGULATION_OF_ADAPTIVE_IMMUNE_RESPONSE
1716	GSE14000_UNSTIM_VS_4H_LPS_DC_TRANSLATED_RNA_UP	GSE10239_MEMORY_VS_KLRG1INT_EFF_CD8_TCELL_UP
1717	GO_REGULATION_OF_TELOMERE_MAINTENANCE_VIA_TELOMERE_LENGTHENING	GO_DETECTION_OF_LIGHT_STIMULUS
1718	GSE41176_WT_VS_TAK1_KO_ANTI_IGM_STIM_BCELL_1H_UP	GSE17721_PAM3CSK4_VS_GADIQUIMOD_0.5H_BMDC_UP
1719	GO_MONOSACCHARIDE_CATABOLIC_PROCESS	GO_LYTIC_VACUOLE_ORGANIZATION
1720	GSE17721_CTRL_VS_CPG_1H_BMDC_UP	GSE42021_TCONV_PLN_VS_TREG_PRECURSORS_THYMUS_UP
1721	GSE17721_PAM3CSK4_VS_GADIQUIMOD_2H_BMDC_UP	GO_LYSOSOMAL_TRANSPORT
1722	GO_NEGATIVE_REGULATION_OF_NUCLEOCYTOPLASMIC_TRANSPORT	GO_POSITIVE_REGULATION_OF_SMOOTH_MUSCLE_CELL_PROLIFERATION
1723	GSE27291_6H_VS_7D_STIM_GAMMADELTA_TCELL_UP	GSE16451_IMMATURE_VS_MATURE_NEURON_CELL_LINE_WEST_EQUINE_ENC_VIRUS_UP
1724	GO_REGULATION_OF_TRANSCRIPTION_FACTOR_IMPORT_INTO_NUCLEUS	GSE17721_12H_VS_24H_CPG_BMDC_UP
1725	GSE339_EX_VIVO_VS_IN_CULTURE_CD4CD8DN_DC_UP	GSE17721_POLYIC_VS_CPG_6H_BMDC_UP
1726	GSE43956_WT_VS_SGK1_KO_TH17_DIFFERENTIATED_CD4_TCELL_UP	GSE360_CTRL_VS_M_TUBERCULOSIS_MAC_UP
1727	GSE43955_TH0_VS_TGFB_IL6_TH17_ACT_CD4_TCELL_10H_UP	GSE7460_CTRL_VS_TGFB_TREATED_ACT_TCONV_UP
1728	GSE339_CD4POS_VS_CD8POS_DC_IN_CULTURE_UP	GSE28737_BCL6_HET_VS_BCL6_KO_MARGINAL_ZONE_BCELL_UP
1729	GSE46606_IRF4HIGH_VS_IRF4MID_CD40L_IL2_IL5_DAY1_STIMULATED_BCELL_UP	GO_REGULATION_OF_LIPID_CATABOLIC_PROCESS
1730	GO_SOMITOGENESIS	GSE2128_C57BL6_VS_NOD_THYMOCYTE_MIMETOPE_NEGATIVE_SELECTION_UP
1731	GO_NUCLEOTIDE_PHOSPHORYLATION	GSE21379_WT_VS_SAP_KO_TFH_CD4_TCELL_UP
1732	GSE7831_CPG_VS_INFLUENZA_STIM_PDC_4H_UP	GSE16450_IMMATURE_VS_MATURE_NEURON_CELL_LINE_12H_IFNA_STIM_UP
1733	GSE3982_MAC_VS_NEUTROPHIL_LPS_STIM_UP	GO_REGULATION_OF_CELL_MATRIX_ADHESION
1734	GSE17721_CTRL_VS_LPS_8H_BMDC_UP	GO_ORGAN_GROWTH
1735	GO_NUCLEOSIDE_DIPHOSPHATE_METABOLIC_PROCESS	GSE1460_CD4_THYMOCYTE_VS_THYMIC_STROMAL_CELL_UP
1736	GSE39110_UNTREATED_VS_IL2_TREATED_CD8_TCELL_DAY3_POST_IMMUNIZATION_UP	GSE3982_EOSINOPHIL_VS_BCELL_UP
1737	GO_RIBONUCLEOSIDE_DIPHOSPHATE_METABOLIC_PROCESS	GSE22611_MUTANT_NOD2_TRANSDUCED_VS_CTRL_HEK293T_STIMULATED_WITH_MDP_6H_UP
1738	KAECH_NAIVE_VS_MEMORY_CD8_TCELL_UP	GSE19941_LPS_VS_LPS_AND_IL10_STIM_IL10_KO_NFKBP50_KO_MACROPHAGE_UP
1739	GO_REGULATION_OF_CELLULAR_RESPONSE_TO_HEAT	GSE19401_PAM2CSK4_VS_RETINOIC_ACID_AND_PAM2CSK4_STIM_FOLLICULAR_DC_UP
1740	GSE17721_LPS_VS_CPG_0.5H_BMDC_UP	GSE22886_NAIVE_VS_MEMORY_TCELL_UP
1741	GSE27434_WT_VS_DNMT1_KO_TREG_UP	GSE13485_DAY7_VS_DAY21_YF17D_VACCINE_PBMC_UP
1742	GSE9037_CTRL_VS_LPS_1H_STIM_BMDM_UP	GO_PROTEOGLYCAN_BIOSYNTHETIC_PROCESS
1743	GSE17721_CTRL_VS_GARDIQUIMOD_0.5H_BMDC_UP	GSE17721_CTRL_VS_GARDIQUIMOD_12H_BMDC_UP
1744	GSE27786_CD8_TCELL_VS_ERYTHROBLAST_UP	GO_DEVELOPMENTAL_CELL_GROWTH
1745	GO_POSITIVE_REGULATION_OF_DNA_REPLICATION	GO_MULTI_ORGANISM_BEHAVIOR
1746	GSE24671_BAKIMULC_VS_SENDAI_VIRUS_INFECTED_MOUSE_SPLENOCYTES_UP	GSE37534_UNTREATED_VS_PIOGLITAZONE_TREATED_CD4_TCELL_PPARG1_AND_FOXP3_TRASDUCED_UP
1747	GO_RESPONSE_TO_AMMONIUM_ION	GSE29618_PRE_VS_DAY7_POST_LAIV_FLU_VACCINE_MDC_UP
1748	GSE39110_DAY3_VS_DAY6_POST_IMMUNIZATION_CD8_TCELL_WITH_IL2_TREATMENT_UP	GSE19401_NAIVE_VS_IMMUNIZED_MOUSE_PLN_FOLLICULAR_DC_UP
1749	GO_DNA_TEMPLATED_TRANSCRIPTION_ELONGATION	GO_REGULATION_OF_TYPE_I_INTERFERON_MEDIATED_SIGNALING_PATHWAY
1750	GSE42088_UNINF_VS_LEISHMANIA_INF_DC_4H_UP	GSE17721_LPS_VS_GARDIQUIMOD_0.5H_BMDC_UP
1751	GO_ATP_DEPENDENT_CHROMATIN_REMODELING	GO_MESONEPHROS_DEVELOPMENT
1752	GSE19923_E2A_KO_VS_E2A_AND_HEB_KO_DP_THYMOCYTE_UP	GO_NUCLEOSIDE_PHOSPHATE_CATABOLIC_PROCESS
1753	GO_NEURAL_NUCLEUS_DEVELOPMENT	GSE24814_STAT5_KO_VS_WT_PRE_BCELL_UP
1754	GSE40666_STAT1_KO_VS_STAT4_KO_CD8_TCELL_UP	GSE17721_POLYIC_VS_CPG_8H_BMDC_UP
1755	GSE2405_S_AUREUS_VS_UNTREATED_NEUTROPHIL_UP	GO_NEGATIVE_REGULATION_OF_PROTEIN_POLYMERIZATION
1756	GSE42724_B1_BCELL_VS_PLASMABLAST_UP	GO_RESPONSE_TO_PROGESTERONE
1757	GO_CHROMOSOME_LOCALIZATION	GSE5099_UNSTIM_VS_MCSF_TREATED_MONOCYTE_DAY3_UP
1758	GSE15330_WT_VS_IKAROS_KO_MEGAKARYOCYTE_ERYTHROID_PROGENITOR_UP	GO_POSITIVE_REGULATION_OF_MUSCLE_TISSUE_DEVELOPMENT
1759	GSE18791_UNSTIM_VS_NEWCATSLE_VIRUS_DC_10H_UP	GO_EMBRYONIC_HEART_TUBE_MORPHOGENESIS
1760	GSE14308_INDUCED_VS_NATURAL_TREG_UP	GO_OUTFLOW_TRACT_MORPHOGENESIS
1761	GO_POSITIVE_REGULATION_OF_CALCIUM_ION_TRANSMEMBRANE_TRANSPORT	GSE46606_UNSTIM_VS_CD40L_IL2_IL5_3DAY_STIMULATED_IRF4MID_SORTED_BCELL_UP
1762	GSE5589_IL6_KO_VS_IL10_KO_LPS_AND_IL10_STIM_MACROPHAGE_180MIN_UP	GSE17721_POLYIC_VS_CPG_16H_BMDC_UP
1763	GSE17580_TREG_VS_TEFF_UP	GO_ALPHA_AMINO_ACID_CATABOLIC_PROCESS
1764	GO_TRANSCRIPTION_ELONGATION_FROM_RNA_POLYMERASE_II_PROMOTER	GSE46606_DAY1_VS_DAY3_CD40L_IL2_IL5_STIMULATED_IRF4MID_BCELL_UP
1765	GSE9878_CTRL_VS_EBF_TRANSDUCED_PAX5_KO_PRO_BCELL_UP	GO_POSITIVE_REGULATION_OF_AXONOGENESIS
1766	GSE37416_0H_VS_6H_F_TULARENSIS_LVS_NEUTROPHIL_UP	GSE17721_LPS_VS_PAM3CSK4_16H_BMDC_UP
1767	GSE18791_CTRL_VS_NEWCASTLE_VIRUS_DC_8H_UP	GSE21670_TGFB_VS_TGFB_AND_IL6_TREATED_STAT3_KO_CD4_TCELL_UP
1768	GSE37301_LYMPHOID_PRIMED_MPP_VS_CD4_TCELL_UP	GSE16450_CTRL_VS_IFNA_6H_STIM_IMMATURE_NEURON_CELL_LINE_UP
1769	GSE15330_HSC_VS_GRANULOCYTE_MONOCYTE_PROGENITOR_UP	GSE1791_CTRL_VS_NEUROMEDINU_IN_T_CELL_LINE_6H_UP
1770	GSE37301_MULTIPOTENT_PROGENITOR_VS_RAG2_KO_NK_CELL_UP	GSE2405_0H_VS_9H_A_PHAGOCYTOPHILUM_STIM_NEUTROPHIL_UP
1771	GSE3982_DC_VS_NEUTROPHIL_UP	GSE22025_UNTREATED_VS_TGFB1_AND_PROGESTERONE_TREATED_CD4_TCELL_UP
1772	GSE17721_CTRL_VS_PAM3CSK4_12H_BMDC_UP	GO_CERAMIDE_METABOLIC_PROCESS
1773	GSE20727_H2O2_VS_ROS_INHIBITOR_TREATED_DC_UP	GSE29164_DAY3_VS_DAY7_CD8_TCELL_TREATED_MELANOMA_UP
1774	GO_THIOESTER_BIOSYNTHETIC_PROCESS	GO_RENAL_TUBULE_DEVELOPMENT
1775	GO_CELLULAR_RESPONSE_TO_IONIZING_RADIATION	GSE5589_IL6_KO_VS_IL10_KO_LPS_AND_IL6_STIM_MACROPHAGE_45MIN_UP
1776	GSE14308_TH17_VS_INDUCED_TREG_UP	GO_LONG_CHAIN_FATTY_ACID_METABOLIC_PROCESS
1777	GO_REGULATION_OF_DNA_REPAIR	GSE9960_GRAM_POS_VS_GRAM_NEG_AND_POS_SEPSIS_PBMC_UP
1778	GO_POSITIVE_REGULATION_OF_EXTRINSIC_APOPTOTIC_SIGNALING_PATHWAY	GSE27786_LSK_VS_CD8_TCELL_UP
1779	GO_PROTEIN_TARGETING_TO_MITOCHONDRION	GSE7831_1H_VS_4H_INFLUENZA_STIM_PDC_UP
1780	GSE21774_CD56_BRIGHT_VS_DIM_CD62L_POSITIVE_NK_CELL_UP	GO_POSITIVE_REGULATION_OF_LEUKOCYTE_MEDIATED_IMMUNITY
1781	GSE5099_MONOCYTE_VS_CLASSICAL_M1_MACROPHAGE_UP	GSE20198_IL12_VS_IL12_IL18_TREATED_ACT_CD4_TCELL_UP
1782	GSE24574_BCL6_LOW_TFH_VS_NAIVE_CD4_TCELL_UP	GO_TRANSMISSION_OF_NERVE_IMPULSE
1783	GSE17721_0.5H_VS_8H_LPS_BMDC_UP	GO_CARDIOCYTE_DIFFERENTIATION
1784	GO_INNER_EAR_MORPHOGENESIS	GSE41176_WT_VS_TAK1_KO_ANTI_IGM_STIM_BCELL_24H_UP
1785	GSE5589_WT_VS_IL10_KO_LPS_AND_IL10_STIM_MACROPHAGE_45MIN_UP	GSE28783_ANTI_MIR33_VS_UNTREATED_ATHEROSCLEROSIS_MACROPHAGE_UP
1786	GSE15324_NAIVE_VS_ACTIVATED_ELF4_KO_CD8_TCELL_UP	GSE22886_DC_VS_MONOCYTE_UP
1787	GO_ESTABLISHMENT_OF_LOCALIZATION_BY_MOVEMENT_ALONG_MICROTUBULE	GSE24726_WT_VS_E2_2_KO_PDC_DAY6_POST_DELETION_UP
1788	GSE32986_UNSTIM_VS_CURDLAN_HIGHDOSE_STIM_DC_UP	GSE21670_TGFB_VS_IL6_TREATED_STAT3_KO_CD4_TCELL_UP
1789	GO_POSITIVE_REGULATION_OF_NUCLEAR_DIVISION	GO_HORMONE_TRANSPORT
1790	GSE40068_CXCR5NEG_BCL6NEG_CD4_TCELL_VS_CXCR5POS_BCL6NEG_TFH_UP	GSE17721_POLYIC_VS_PAM3CSK4_12H_BMDC_UP
1791	GSE5503_LIVER_DC_VS_PLN_DC_ACTIVATED_ALLOGENIC_TCELL_UP	GO_NEGATIVE_REGULATION_OF_ERK1_AND_ERK2_CASCADE
1792	GO_POSITIVE_REGULATION_OF_MYELOID_LEUKOCYTE_DIFFERENTIATION	GSE2770_TGFB_AND_IL4_VS_IL4_TREATED_ACT_CD4_TCELL_48H_UP
1793	GO_NEGATIVE_REGULATION_OF_AUTOPHAGY	GO_RESPONSE_TO_PROSTAGLANDIN
1794	GO_POSITIVE_REGULATION_OF_TRANSCRIPTION_FACTOR_IMPORT_INTO_NUCLEUS	GSE3982_EOSINOPHIL_VS_TH1_UP
1795	GSE43955_TH0_VS_TGFB_IL6_TH17_ACT_CD4_TCELL_30H_UP	GSE35543_IN_VIVO_NTREG_VS_IN_VITRO_ITREG_UP
1796	GSE17721_LPS_VS_POLYIC_0.5H_BMDC_UP	GSE8621_UNSTIM_VS_LPS_STIM_MACROPHAGE_UP
1797	GSE360_L_DONOVANI_VS_L_MAJOR_DC_UP	GSE13306_RA_VS_UNTREATED_TCONV_UP
1798	GO_MIDBRAIN_DEVELOPMENT	GO_REGULATION_OF_NEUROLOGICAL_SYSTEM_PROCESS
1799	GO_RIBONUCLEOSIDE_TRIPHOSPHATE_BIOSYNTHETIC_PROCESS	GSE3982_BASOPHIL_VS_NKCELL_UP
1800	GSE17721_LPS_VS_CPG_8H_BMDC_UP	GO_PROTEOGLYCAN_METABOLIC_PROCESS
1801	GSE3720_VD1_VS_VD2_GAMMADELTA_TCELL_UP	GSE37416_12H_VS_48H_F_TULARENSIS_LVS_NEUTROPHIL_UP
1802	GSE17721_CTRL_VS_CPG_6H_BMDC_UP	GSE32986_CURDLAN_LOWDOSE_VS_GMCSF_AND_CURDLAN_LOWDOSE_STIM_DC_UP
1803	GSE41867_DAY6_VS_DAY8_LCMV_ARMSTRONG_EFFECTOR_CD8_TCELL_UP	GO_REGULATION_OF_MONOOXYGENASE_ACTIVITY
1804	GSE45365_WT_VS_IFNAR_KO_CD11B_DC_UP	GSE360_T_GONDII_VS_B_MALAYI_HIGH_DOSE_DC_UP
1805	GO_REGULATION_OF_DOUBLE_STRAND_BREAK_REPAIR	GSE17721_LPS_VS_PAM3CSK4_6H_BMDC_UP
1806	GSE26669_CTRL_VS_COSTIM_BLOCK_MLR_CD4_TCELL_UP	GSE12845_NAIVE_VS_DARKZONE_GC_TONSIL_BCELL_UP
1807	GO_POSITIVE_REGULATION_OF_MYELOID_CELL_DIFFERENTIATION	GO_ACTIVATION_OF_MAPKK_ACTIVITY
1808	GSE339_CD4POS_VS_CD4CD8DN_DC_IN_CULTURE_UP	GSE360_L_DONOVANI_VS_B_MALAYI_HIGH_DOSE_DC_UP
1809	GSE37301_LYMPHOID_PRIMED_MPP_VS_PRO_BCELL_UP	GSE22886_NAIVE_CD4_TCELL_VS_12H_ACT_TH2_UP
1810	GO_NEGATIVE_REGULATION_OF_CHROMOSOME_ORGANIZATION	GSE9037_WT_VS_IRAK4_KO_LPS_1H_STIM_BMDM_UP
1811	GO_REGULATION_OF_CELL_CYCLE_G2_M_PHASE_TRANSITION	GO_REGULATION_OF_NEURAL_PRECURSOR_CELL_PROLIFERATION
1812	GSE17721_0.5H_VS_24H_CPG_BMDC_UP	GSE1432_CTRL_VS_IFNG_1H_MICROGLIA_UP
1813	GSE3982_DC_VS_NEUTROPHIL_LPS_STIM_UP	GSE26488_WT_VS_VP16_TRANSGENIC_HDAC7_KO_DOUBLE_POSITIVE_THYMOCYTE_UP
1814	GSE37533_UNTREATED_VS_PIOGLIZATONE_TREATED_CD4_TCELL_PPARG1_AND_FOXP3_TRASDUCED_UP	GSE25088_IL4_VS_IL4_AND_ROSIGLITAZONE_STIM_STAT6_KO_MACROPHAGE_DAY10_UP
1815	GSE5589_WT_VS_IL6_KO_LPS_AND_IL10_STIM_MACROPHAGE_45MIN_UP	GSE3982_BASOPHIL_VS_TH1_UP
1816	GSE25087_FETAL_VS_ADULT_TCONV_UP	GO_REGULATION_OF_CELL_KILLING
1817	GSE5679_PPARG_LIGAND_ROSIGLITAZONE_VS_RARA_AGONIST_AM580_TREATED_DC_UP	GO_VESICLE_DOCKING
1818	GSE17721_0.5H_VS_4H_LPS_BMDC_UP	GSE20754_WT_VS_TCF1_KO_MEMORY_CD8_TCELL_UP
1819	GSE7460_CTRL_VS_TGFB_TREATED_ACT_CD8_TCELL_UP	GSE13411_IGM_VS_SWITCHED_MEMORY_BCELL_UP
1820	GSE9006_HEALTHY_VS_TYPE_1_DIABETES_PBMC_1MONTH_POST_DX_UP	GSE1460_INTRATHYMIC_T_PROGENITOR_VS_CD4_THYMOCYTE_UP
1821	GSE2770_IL12_ACT_VS_ACT_CD4_TCELL_48H_UP	GSE16266_CTRL_VS_LPS_STIM_MEF_UP
1822	GO_ORGANELLE_TRANSPORT_ALONG_MICROTUBULE	GSE17322_CD103_POS_VS_CD11B_HIGH_LUNG_DC_UP
1823	GSE20198_UNTREATED_VS_IL12_IL18_TREATED_ACT_CD4_TCELL_UP	GSE21063_CTRL_VS_ANTI_IGM_STIM_BCELL_16H_UP
1824	GSE15330_WT_VS_IKAROS_KO_HSC_UP	GSE17721_POLYIC_VS_PAM3CSK4_6H_BMDC_UP
1825	GSE27786_NKTCELL_VS_MONO_MAC_UP	GO_REGULATION_OF_TUMOR_NECROSIS_FACTOR_MEDIATED_SIGNALING_PATHWAY
1826	GSE17721_POLYIC_VS_PAM3CSK4_1H_BMDC_UP	GO_PROTEIN_O_LINKED_GLYCOSYLATION
1827	GO_ACUTE_INFLAMMATORY_RESPONSE	GSE17721_POLYIC_VS_GARDIQUIMOD_12H_BMDC_UP
1828	GSE2770_IL12_AND_TGFB_VS_IL4_TREATED_ACT_CD4_TCELL_6H_UP	GO_NEUROMUSCULAR_PROCESS_CONTROLLING_BALANCE
1829	GSE360_CTRL_VS_M_TUBERCULOSIS_DC_UP	GO_POSITIVE_REGULATION_OF_STAT_CASCADE
1830	GSE21546_SAP1A_KO_VS_SAP1A_KO_AND_ELK1_KO_DP_THYMOCYTES_UP	GO_MATURATION_OF_SSU_RRNA
1831	GO_POSITIVE_REGULATION_OF_MITOTIC_NUCLEAR_DIVISION	GSE36009_WT_VS_NLRP10_KO_DC_UP
1832	GSE36476_CTRL_VS_TSST_ACT_16H_MEMORY_CD4_TCELL_OLD_UP	GSE16450_CTRL_VS_IFNA_12H_STIM_MATURE_NEURON_CELL_LINE_UP
1833	GSE5542_IFNG_VS_IFNA_AND_IFNG_TREATED_EPITHELIAL_CELLS_24H_UP	GO_POSITIVE_REGULATION_OF_OSTEOBLAST_DIFFERENTIATION
1834	GSE39820_CTRL_VS_TGFBETA1_IL6_IL23A_CD4_TCELL_UP	GSE43863_TH1_VS_TFH_EFFECTOR_CD4_TCELL_UP
1835	GO_REGULATION_OF_SODIUM_ION_TRANSPORT	GSE40666_UNTREATED_VS_IFNA_STIM_STAT4_KO_EFFECTOR_CD8_TCELL_90MIN_UP
1836	GSE22611_UNSTIM_VS_2H_MDP_STIM_NOD2_TRANSDUCED_HEK293T_CELL_UP	GSE17721_12H_VS_24H_GARDIQUIMOD_BMDC_UP
1837	GO_SIGNAL_TRANSDUCTION_IN_RESPONSE_TO_DNA_DAMAGE	GSE43955_1H_VS_60H_ACT_CD4_TCELL_WITH_TGFB_IL6_UP
1838	GSE17721_POLYIC_VS_CPG_2H_BMDC_UP	GO_NEUTRAL_LIPID_METABOLIC_PROCESS
1839	GSE8921_UNSTIM_VS_TLR1_2_STIM_MONOCYTE_3H_UP	GSE36527_CD62L_HIGH_VS_CD62L_LOW_TREG_CD69_NEG_KLRG1_NEG_UP
1840	GO_MULTI_ORGANISM_LOCALIZATION	GSE8835_HEALTHY_VS_CLL_CD4_TCELL_UP
1841	GSE6092_UNSTIM_VS_IFNG_STIM_ENDOTHELIAL_CELL_UP	GSE3982_MAST_CELL_VS_TH2_UP
1842	GSE17721_0.5H_VS_4H_POLYIC_BMDC_UP	GSE360_L_MAJOR_VS_T_GONDII_MAC_UP
1843	GSE37532_WT_VS_PPARG_KO_LN_TCONV_UP	GO_REGULATION_OF_OXIDOREDUCTASE_ACTIVITY
1844	GSE31082_DN_VS_CD4_SP_THYMOCYTE_UP	GO_STRIATED_MUSCLE_CONTRACTION
1845	GSE360_HIGH_VS_LOW_DOSE_B_MALAYI_MAC_UP	GO_REGULATION_OF_SYNAPSE_ASSEMBLY
1846	GSE5455_EX_VIVO_VS_POST_24H_INCUBATION_MONOCYTES_FROM_TUMOR_BEARING_MOUSE_UP	GSE27786_NKCELL_VS_ERYTHROBLAST_UP
1847	GO_REGULATION_OF_DNA_BINDING	GSE19941_UNSTIM_VS_LPS_STIM_IL10_KO_MACROPHAGE_UP
1848	GSE19888_NO_PRETREAT_VS_ADENOSINE_A3R_INHIBITOR_PRETREATED_MAST_CELL_TCELL_MEMBRANES_ACT_UP	GSE45365_CTRL_VS_MCMV_INFECTION_NK_CELL_UP
1849	GSE3982_MAST_CELL_VS_NEUTROPHIL_UP	GO_EXTRACELLULAR_MATRIX_DISASSEMBLY
1850	GSE17186_MEMORY_VS_CD21LOW_TRANSITIONAL_BCELL_UP	GO_ACTIN_FILAMENT_BASED_MOVEMENT
1851	GSE17721_PAM3CSK4_VS_GADIQUIMOD_8H_BMDC_UP	GO_O_GLYCAN_PROCESSING
1852	GO_PROTEIN_TRANSMEMBRANE_TRANSPORT	GSE2770_IL12_AND_TGFB_VS_IL4_TREATED_ACT_CD4_TCELL_2H_UP
1853	GSE5589_WT_VS_IL6_KO_LPS_STIM_MACROPHAGE_45MIN_UP	GSE3039_ALPHABETA_CD8_TCELL_VS_B2_BCELL_UP
1854	GSE14308_TH2_VS_NAIVE_CD4_TCELL_UP	GO_MYELOID_CELL_HOMEOSTASIS
1855	GSE40068_BCL6_POS_VS_NEG_CXCR5_POS_TFH_UP	GSE41867_DAY15_EFFECTOR_VS_DAY30_MEMORY_CD8_TCELL_LCMV_ARMSTRONG_UP
1856	GSE19941_UNSTIM_VS_LPS_STIM_IL10_KO_NFKBP50_KO_MACROPHAGE_UP	GSE3982_DC_VS_BCELL_UP
1857	GSE9316_IL6_KO_VS_IFNG_KO_INVIVO_EXPANDED_CD4_TCELL_UP	GSE22601_CD4_SINGLE_POSITIVE_VS_CD8_SINGLE_POSITIVE_THYMOCYTE_UP
1858	GSE21546_WT_VS_ELK1_KO_ANTI_CD3_STIM_DP_THYMOCYTES_UP	GSE42021_CD24LO_TREG_VS_CD24LO_TCONV_THYMUS_UP
1859	GO_MATERNAL_PROCESS_INVOLVED_IN_FEMALE_PREGNANCY	GSE13306_RA_VS_UNTREATED_MEM_CD4_TCELL_UP
1860	GSE32034_UNTREATED_VS_ROSIGLIZATONE_TREATED_LY6C_HIGH_MONOCYTE_UP	GSE41978_WT_VS_BIM_KO_KLRG1_LOW_EFFECTOR_CD8_TCELL_UP
1861	GO_MITOTIC_SPINDLE_ORGANIZATION	GO_REGULATION_OF_PROTEIN_TYROSINE_KINASE_ACTIVITY
1862	GO_REGULATION_OF_STEROID_METABOLIC_PROCESS	GSE29164_CD8_TCELL_VS_CD8_TCELL_AND_IL12_TREATED_MELANOMA_DAY7_UP
1863	GO_INTRACELLULAR_STEROID_HORMONE_RECEPTOR_SIGNALING_PATHWAY	GO_REGULATION_OF_MYOTUBE_DIFFERENTIATION
1864	GSE7460_CTRL_VS_TGFB_TREATED_ACT_FOXP3_HET_TCONV_UP	GO_EMBRYONIC_HEART_TUBE_DEVELOPMENT
1865	GSE17974_1.5H_VS_72H_IL4_AND_ANTI_IL12_ACT_CD4_TCELL_UP	GSE17301_IFNA2_VS_IFNA2_AND_ACD3_ACD28_STIM_CD8_TCELL_UP
1866	GSE3720_UNSTIM_VS_LPS_STIM_VD1_GAMMADELTA_TCELL_UP	GO_MATING
1867	GO_SEGMENTATION	GSE3982_CTRL_VS_IGE_STIM_MAST_CELL_UP
1868	GSE15330_GRANULOCYTE_MONOCYTE_PROGENITOR_VS_PRO_BCELL_UP	GO_POSITIVE_REGULATION_OF_PROTEIN_POLYMERIZATION
1869	GSE43955_TH0_VS_TGFB_IL6_IL23_TH17_ACT_CD4_TCELL_52H_UP	GSE2124_CTRL_VS_LYMPHOTOXIN_BETA_TREATED_MLN_UP
1870	GO_REGULATION_OF_DNA_BIOSYNTHETIC_PROCESS	GO_CHROMATIN_SILENCING_AT_RDNA
1871	GSE40655_FOXO1_KO_VS_WT_NTREG_UP	GO_STAT_CASCADE
1872	GSE4748_CTRL_VS_CYANOBACTERIUM_LPSLIKE_STIM_DC_1H_UP	GO_POSITIVE_REGULATION_OF_CELL_SUBSTRATE_ADHESION
1873	GSE23505_IL6_IL1_VS_IL6_IL1_IL23_TREATED_CD4_TCELL_UP	GSE29618_LAIV_VS_TIV_FLU_VACCINE_DAY7_MDC_UP
1874	GSE21033_CTRL_VS_POLYIC_STIM_DC_1H_UP	GSE3982_EOSINOPHIL_VS_NKCELL_UP
1875	GO_RESPONSE_TO_HEAT	GO_SECONDARY_METABOLIC_PROCESS
1876	GSE39820_TGFBETA1_VS_TGFBETA3_IN_IL6_IL23A_TREATED_CD4_TCELL_UP	GO_ORGAN_OR_TISSUE_SPECIFIC_IMMUNE_RESPONSE
1877	GSE14769_UNSTIM_VS_240MIN_LPS_BMDM_UP	GO_BONE_MORPHOGENESIS
1878	GSE19888_CTRL_VS_A3R_ACTIVATION_MAST_CELL_UP	GSE26343_WT_VS_NFAT5_KO_MACROPHAGE_LPS_STIM_UP
1879	GSE7460_CTRL_VS_TGFB_TREATED_ACT_FOXP3_MUT_TCONV_UP	GSE3982_DC_VS_MAC_UP
1880	GSE1432_1H_VS_6H_IFNG_MICROGLIA_UP	GSE22935_24H_VS_48H_MBOVIS_BCG_STIM_MYD88_KO_MACROPHAGE_UP
1881	GSE32423_IL7_VS_IL7_IL4_MEMORY_CD8_TCELL_UP	GO_POSITIVE_REGULATION_OF_OSSIFICATION
1882	GO_RESPONSE_TO_BMP	GSE20715_0H_VS_6H_OZONE_LUNG_UP
1883	GSE2770_UNTREATED_VS_TGFB_AND_IL12_TREATED_ACT_CD4_TCELL_2H_UP	GSE12392_IFNAR_KO_VS_IFNB_KO_CD8_NEG_SPLEEN_DC_UP
1884	GO_DENDRITE_DEVELOPMENT	GSE17721_POLYIC_VS_GARDIQUIMOD_6H_BMDC_UP
1885	GO_NUCLEOSIDE_TRIPHOSPHATE_BIOSYNTHETIC_PROCESS	GSE15930_NAIVE_VS_72H_IN_VITRO_STIM_IL12_CD8_TCELL_UP
1886	GSE20715_WT_VS_TLR4_KO_6H_OZONE_LUNG_UP	GSE21670_TGFB_VS_IL6_TREATED_CD4_TCELL_UP
1887	GO_ENDOSOME_ORGANIZATION	GO_ERBB_SIGNALING_PATHWAY
1888	GSE17721_LPS_VS_POLYIC_4H_BMDC_UP	GO_ERYTHROCYTE_HOMEOSTASIS
1889	GSE9316_CD4_TCELL_BALBC_VS_TH17_ENRI_CD4_TCELL_SKG_PMA_IONO_STIM_FR4NEG_UP	GSE41176_WT_VS_TAK1_KO_ANTI_IGM_STIM_BCELL_6H_UP
1890	GSE17721_CTRL_VS_CPG_2H_BMDC_UP	GO_REGULATION_OF_COAGULATION
1891	GSE9650_NAIVE_VS_MEMORY_CD8_TCELL_UP	GSE17721_PAM3CSK4_VS_GADIQUIMOD_4H_BMDC_UP
1892	GSE35685_CD34POS_CD38NEG_VS_CD34POS_CD10NEG_CD62LPOS_BONE_MARROW_UP	GO_EPIDERMAL_GROWTH_FACTOR_RECEPTOR_SIGNALING_PATHWAY
1893	GO_POSITIVE_REGULATION_OF_DNA_BIOSYNTHETIC_PROCESS	GSE5589_LPS_VS_LPS_AND_IL10_STIM_IL6_KO_MACROPHAGE_45MIN_UP
1894	GSE45739_NRAS_KO_VS_WT_UNSTIM_CD4_TCELL_UP	GSE360_CTRL_VS_L_MAJOR_DC_UP
1895	GSE17721_CTRL_VS_GARDIQUIMOD_4H_BMDC_UP	GO_REGULATION_OF_PROTEIN_MATURATION
1896	GSE12198_LOW_IL2_STIM_NK_CELL_VS_HIGH_IL2_STIM_NK_CELL_UP	GSE1460_CORD_VS_ADULT_BLOOD_NAIVE_CD4_TCELL_UP
1897	GO_PROTEIN_LOCALIZATION_TO_MITOCHONDRION	GSE43955_TH0_VS_TGFB_IL6_TH17_ACT_CD4_TCELL_20H_UP
1898	GSE7548_NAIVE_VS_DAY7_PCC_IMMUNIZATION_CD4_TCELL_UP	GO_MULTICELLULAR_ORGANISM_GROWTH
1899	GSE41867_DAY6_VS_DAY8_LCMV_CLONE13_EFFECTOR_CD8_TCELL_UP	GO_TISSUE_REMODELING
1900	GO_VENTRICULAR_SEPTUM_DEVELOPMENT	GO_CARDIAC_MUSCLE_CELL_DIFFERENTIATION
1901	GSE20715_WT_VS_TLR4_KO_48H_OZONE_LUNG_UP	GO_NEGATIVE_REGULATION_OF_LEUKOCYTE_MEDIATED_IMMUNITY
1902	GO_CYTOKINESIS	GO_SKELETAL_MUSCLE_CELL_DIFFERENTIATION
1903	GSE29949_MICROGLIA_BRAIN_VS_CD8_POS_DC_SPLEEN_UP	GSE360_CTRL_VS_B_MALAYI_HIGH_DOSE_DC_UP
1904	GSE13306_TREG_RA_VS_TCONV_RA_UP	GSE40685_NAIVE_CD4_TCELL_VS_FOXP3_KO_TREG_PRECURSOR_UP
1905	GO_RESPONSE_TO_ACTIVITY	GSE3982_EFF_MEMORY_CD4_TCELL_VS_TH1_UP
1906	GSE27786_NKCELL_VS_MONO_MAC_UP	GSE4142_NAIVE_VS_MEMORY_BCELL_UP
1907	GO_NEGATIVE_REGULATION_OF_PROTEIN_BINDING	GSE13485_DAY3_VS_DAY21_YF17D_VACCINE_PBMC_UP
1908	GSE36888_STAT5_AB_KNOCKIN_VS_WT_TCELL_IL2_TREATED_6H_UP	GSE360_L_DONOVANI_VS_M_TUBERCULOSIS_MAC_UP
1909	GSE8921_UNSTIM_0H_VS_TLR1_2_STIM_MONOCYTE_12H_UP	GSE43863_DAY6_EFF_VS_DAY150_MEM_TFH_CD4_TCELL_UP
1910	GSE2770_UNTREATED_VS_ACT_CD4_TCELL_6H_UP	GO_OLIGODENDROCYTE_DIFFERENTIATION
1911	GO_POSITIVE_REGULATION_OF_CATION_TRANSMEMBRANE_TRANSPORT	GSE2770_UNTREATED_VS_IL12_TREATED_ACT_CD4_TCELL_48H_UP
1912	GSE45365_CD8A_DC_VS_CD11B_DC_UP	GO_REGULATION_OF_ORGAN_GROWTH
1913	GSE5542_IFNA_VS_IFNA_AND_IFNG_TREATED_EPITHELIAL_CELLS_6H_UP	GSE32533_MIR17_KO_VS_MIR17_OVEREXPRESS_ACT_CD4_TCELL_UP
1914	GSE22589_HEALTHY_VS_HIV_INFECTED_DC_UP	GO_GLYCOSPHINGOLIPID_METABOLIC_PROCESS
1915	GSE26030_TH1_VS_TH17_RESTIMULATED_DAY15_POST_POLARIZATION_UP	GSE29949_CD8_NEG_DC_SPLEEN_VS_DC_BRAIN_UP
1916	GSE360_L_DONOVANI_VS_L_MAJOR_MAC_UP	GSE7460_CD8_TCELL_VS_CD4_TCELL_ACT_UP
1917	GSE39820_CTRL_VS_IL1B_IL6_IL23A_CD4_TCELL_UP	GSE42021_CD24INT_TREG_VS_CD24INT_TCONV_THYMUS_UP
1918	GSE16755_CTRL_VS_IFNA_TREATED_MAC_UP	GSE3982_BASOPHIL_VS_EFF_MEMORY_CD4_TCELL_UP
1919	GO_REGULATION_OF_NF_KAPPAB_IMPORT_INTO_NUCLEUS	GSE3982_EFF_MEMORY_CD4_TCELL_VS_TH2_UP
1920	GSE25123_ROSIGLITAZONE_VS_IL4_AND_ROSIGLITAZONE_STIM_PPARG_KO_MACROPHAGE_DAY10_UP	GSE10325_MYELOID_VS_LUPUS_MYELOID_UP
1921	GO_PROTEIN_LOCALIZATION_TO_CHROMOSOME	GSE17721_PAM3CSK4_VS_CPG_8H_BMDC_UP
1922	GSE45365_NK_CELL_VS_CD8A_DC_UP	GSE27786_LSK_VS_CD4_TCELL_UP
1923	GSE3982_MAST_CELL_VS_BASOPHIL_UP	GSE12392_CD8A_POS_VS_NEG_SPLEEN_DC_UP
1924	GO_MICROTUBULE_POLYMERIZATION	GSE23505_IL6_IL1_IL23_VS_IL6_IL1_TGFB_TREATED_CD4_TCELL_UP
1925	GSE41176_UNSTIM_VS_ANTI_IGM_STIM_TAK1_KO_BCELL_1H_UP	GSE36009_UNSTIM_VS_LPS_STIM_NLRP10_KO_DC_UP
1926	GSE46606_IRF4_KO_VS_WT_CD40L_IL2_IL5_3DAY_STIMULATED_BCELL_UP	GSE16385_UNTREATED_VS_12H_ROSIGLITAZONE_IFNG_TNF_TREATED_MACROPHAGE_UP
1927	GSE360_L_DONOVANI_VS_B_MALAYI_LOW_DOSE_MAC_UP	GSE42724_NAIVE_VS_MEMORY_BCELL_UP
1928	GSE37532_TREG_VS_TCONV_PPARG_KO_CD4_TCELL_FROM_VISCERAL_ADIPOSE_TISSUE_UP	GSE22886_TH1_VS_TH2_12H_ACT_UP
1929	GO_RETROGRADE_VESICLE_MEDIATED_TRANSPORT_GOLGI_TO_ER	GSE32423_MEMORY_VS_NAIVE_CD8_TCELL_IL7_UP
1930	GO_NEGATIVE_REGULATION_OF_CELL_SUBSTRATE_ADHESION	GSE2197_IMMUNOSUPPRESSIVE_DNA_VS_UNTREATED_IN_DC_UP
1931	GO_REGULATION_OF_PROTEIN_ACETYLATION	GSE3982_MAC_VS_CENT_MEMORY_CD4_TCELL_UP
1932	GSE3982_DC_VS_MAC_LPS_STIM_UP	GSE360_CTRL_VS_T_GONDII_MAC_UP
1933	GO_NEGATIVE_REGULATION_OF_CELL_DIVISION	GSE360_DC_VS_MAC_L_DONOVANI_UP
1934	GO_CIRCADIAN_REGULATION_OF_GENE_EXPRESSION	GSE17721_POLYIC_VS_CPG_12H_BMDC_UP
1935	GO_REGULATION_OF_COFACTOR_METABOLIC_PROCESS	GO_REGULATION_OF_BEHAVIOR
1936	GSE15930_NAIVE_VS_48H_IN_VITRO_STIM_IFNAB_CD8_TCELL_UP	GSE15930_NAIVE_VS_72H_IN_VITRO_STIM_TRICHOSTATINA_CD8_TCELL_UP
1937	GSE40273_EOS_KO_VS_WT_TREG_UP	GSE17721_LPS_VS_GARDIQUIMOD_6H_BMDC_UP
1938	GSE43955_1H_VS_42H_ACT_CD4_TCELL_WITH_TGFB_IL6_UP	GO_CALCIUM_MEDIATED_SIGNALING
1939	GSE5455_HEALTHY_VS_TUMOR_BEARING_MOUSE_SPLEEN_MONOCYTE_24H_INCUBATION_UP	GO_REACTIVE_OXYGEN_SPECIES_METABOLIC_PROCESS
1940	GSE360_L_MAJOR_VS_B_MALAYI_LOW_DOSE_MAC_UP	GSE33513_TCF7_KO_VS_HET_EARLY_THYMIC_PROGENITOR_UP
1941	GSE15930_STIM_VS_STIM_AND_IL12_24H_CD8_T_CELL_UP	GSE26488_WT_VS_HDAC7_DELTAP_TG_OT2_THYMOCYTE_WITH_PEPTIDE_INJECTION_UP
1942	GO_NUCLEAR_ENVELOPE_ORGANIZATION	GSE17721_LPS_VS_POLYIC_2H_BMDC_UP
1943	GSE28726_NAIVE_VS_ACTIVATED_CD4_TCELL_UP	GSE21670_UNTREATED_VS_TGFB_IL6_TREATED_STAT3_KO_CD4_TCELL_UP
1944	GSE22886_IGA_VS_IGM_MEMORY_BCELL_UP	GO_CELL_KILLING
1945	GSE2585_AIRE_KO_VS_WT_CD80_HIGH_MTEC_UP	GO_GLYCOLIPID_BIOSYNTHETIC_PROCESS
1946	GSE19941_IL10_KO_VS_IL10_KO_AND_NFKBP50_KO_LPS_STIM_MACROPHAGE_UP	GSE22935_24H_VS_48H_MBOVIS_BCG_STIM_MACROPHAGE_UP
1947	GSE17721_0.5H_VS_12H_CPG_BMDC_UP	GO_POSITIVE_REGULATION_OF_ACTIN_FILAMENT_POLYMERIZATION
1948	GSE17721_PAM3CSK4_VS_GADIQUIMOD_6H_BMDC_UP	GSE26351_UNSTIM_VS_WNT_PATHWAY_STIM_HEMATOPOIETIC_PROGENITORS_UP
1949	GSE4142_NAIVE_BCELL_VS_PLASMA_CELL_UP	GSE37301_HEMATOPOIETIC_STEM_CELL_VS_MULTIPOTENT_PROGENITOR_UP
1950	GSE10240_IL22_VS_IL22_AND_IL17_STIM_PRIMARY_BRONCHIAL_EPITHELIAL_CELLS_UP	GO_REGULATION_OF_CATION_CHANNEL_ACTIVITY
1951	GSE21546_WT_VS_SAP1A_KO_ANTI_CD3_STIM_DP_THYMOCYTES_UP	GO_DNA_STRAND_ELONGATION
1952	GSE29949_MICROGLIA_VS_DC_BRAIN_UP	GSE22935_UNSTIM_VS_48H_MBOVIS_BCG_STIM_MYD88_KO_MACROPHAGE_UP
1953	GO_POSITIVE_REGULATION_OF_PROTEASOMAL_PROTEIN_CATABOLIC_PROCESS	GSE37301_MULTIPOTENT_PROGENITOR_VS_GRAN_MONO_PROGENITOR_UP
1954	GSE24634_NAIVE_CD4_TCELL_VS_DAY7_IL4_CONV_TREG_UP	GSE360_LOW_DOSE_B_MALAYI_VS_M_TUBERCULOSIS_MAC_UP
1955	GSE31082_DN_VS_DP_THYMOCYTE_UP	GSE37416_0H_VS_12H_F_TULARENSIS_LVS_NEUTROPHIL_UP
1956	GSE17301_IFNA2_VS_IFNA5_STIM_ACD3_ACD28_ACT_CD8_TCELL_UP	GSE43863_DAY6_EFF_VS_DAY150_MEM_LY6C_INT_CXCR5POS_CD4_TCELL_UP
1957	GSE20198_IL12_VS_IFNA_TREATED_ACT_CD4_TCELL_UP	GSE41176_WT_VS_TAK1_KO_ANTI_IGM_STIM_BCELL_3H_UP
1958	GSE10273_HIGH_VS_LOW_IL7_TREATED_IRF4_8_NULL_PRE_BCELL_UP	GSE3982_NKCELL_VS_TH1_UP
1959	GSE18791_UNSTIM_VS_NEWCATSLE_VIRUS_DC_18H_UP	GSE29618_PRE_VS_DAY7_POST_TIV_FLU_VACCINE_MONOCYTE_UP
1960	GSE26343_WT_VS_NFAT5_KO_MACROPHAGE_UP	GO_NEGATIVE_REGULATION_OF_VIRAL_PROCESS
1961	GSE25085_FETAL_LIVER_VS_FETAL_BM_SP4_THYMIC_IMPLANT_UP	GSE36527_CD69_NEG_VS_POS_TREG_CD62L_LOS_KLRG1_NEG_UP
1962	GSE8621_UNSTIM_VS_LPS_PRIMED_AND_LPS_STIM_MACROPHAGE_UP	GSE30083_SP1_VS_SP3_THYMOCYTE_UP
1963	GSE7509_DC_VS_MONOCYTE_WITH_FCGRIIB_STIM_UP	GO_RESPONSE_TO_ZINC_ION
1964	GSE17721_4H_VS_24H_POLYIC_BMDC_UP	GSE5589_UNSTIM_VS_45MIN_LPS_AND_IL6_STIM_MACROPHAGE_UP
1965	GSE21063_WT_VS_NFATC1_KO_8H_ANTI_IGM_STIM_BCELL_UP	GSE11961_FOLLICULAR_BCELL_VS_MEMORY_BCELL_DAY40_UP
1966	GO_CELLULAR_RESPONSE_TO_AMINO_ACID_STIMULUS	GO_RESPONSE_TO_OSMOTIC_STRESS
1967	GSE24292_WT_VS_PPARG_KO_MACROPHAGE_UP	GSE25088_CTRL_VS_ROSIGLITAZONE_STIM_MACROPHAGE_UP
1968	GSE2770_IL12_AND_TGFB_ACT_VS_ACT_CD4_TCELL_48H_UP	GO_REGULATION_OF_MULTICELLULAR_ORGANISM_GROWTH
1969	GSE14908_RESTING_VS_HDM_STIM_CD4_TCELL_ATOPIC_PATIENT_UP	GSE25123_CTRL_VS_IL4_AND_ROSIGLITAZONE_STIM_PPARG_KO_MACROPHAGE_UP
1970	GSE27786_BCELL_VS_ERYTHROBLAST_UP	GSE15330_HSC_VS_LYMPHOID_PRIMED_MULTIPOTENT_PROGENITOR_UP
1971	GSE360_CTRL_VS_L_DONOVANI_MAC_UP	GO_REGULATION_OF_STRIATED_MUSCLE_CELL_DIFFERENTIATION
1972	GO_CELLULAR_TRANSITION_METAL_ION_HOMEOSTASIS	GO_REGULATION_OF_NEUROTRANSMITTER_TRANSPORT
1973	GSE26559_TCF1_KO_VS_WT_LIN_NEG_CELL_UP	GO_REGULATION_OF_LEUKOCYTE_APOPTOTIC_PROCESS
1974	GSE17721_0.5H_VS_8H_PAM3CSK4_BMDC_UP	GSE22196_HEALTHY_VS_OBESE_MOUSE_SKIN_GAMMADELTA_TCELL_UP
1975	GO_REGULATION_OF_MITOCHONDRIAL_MEMBRANE_POTENTIAL	GO_CELL_SURFACE_RECEPTOR_SIGNALING_PATHWAY_INVOLVED_IN_CELL_CELL_SIGNALING
1976	GO_STEM_CELL_PROLIFERATION	GSE9037_WT_VS_IRAK4_KO_LPS_4H_STIM_BMDM_UP
1977	GSE3982_CTRL_VS_LPS_4H_MAC_UP	GSE17721_POLYIC_VS_GARDIQUIMOD_4H_BMDC_UP
1978	GO_REGULATION_OF_CYCLIN_DEPENDENT_PROTEIN_KINASE_ACTIVITY	GSE28783_CTRL_ANTI_MIR_VS_UNTREATED_ATHEROSCLEROSIS_MACROPHAGE_UP
1979	GSE13229_IMM_VS_INTMATURE_NKCELL_UP	GSE39382_IL3_VS_IL3_IL33_TREATED_MAST_CELL_UP
1980	GSE18791_CTRL_VS_NEWCASTLE_VIRUS_DC_10H_UP	GO_REGULATION_OF_DENDRITIC_SPINE_DEVELOPMENT
1981	GSE39820_TGFBETA3_IL6_VS_TGFBETA3_IL6_IL23A_TREATED_CD4_TCELL_UP	GO_ORGANIC_HYDROXY_COMPOUND_CATABOLIC_PROCESS
1982	GSE5679_CTRL_VS_RARA_AGONIST_AM580_TREATED_DC_UP	GSE30971_WBP7_HET_VS_KO_MACROPHAGE_2H_LPS_STIM_UP
1983	GSE18791_CTRL_VS_NEWCASTLE_VIRUS_DC_18H_UP	GSE24574_BCL6_HIGH_VS_LOW_TFH_CD4_TCELL_UP
1984	GO_REGULATION_OF_EPITHELIAL_TO_MESENCHYMAL_TRANSITION	GSE17721_LPS_VS_GARDIQUIMOD_2H_BMDC_UP
1985	GSE46606_UNSTIM_VS_CD40L_IL2_IL5_3DAY_STIMULATED_IRF4HIGH_SORTED_BCELL_UP	GO_NEGATIVE_REGULATION_OF_LYMPHOCYTE_MEDIATED_IMMUNITY
1986	GO_FOREBRAIN_GENERATION_OF_NEURONS	GSE6269_FLU_VS_STREP_PNEUMO_INF_PBMC_UP
1987	GSE10240_CTRL_VS_IL22_STIM_PRIMARY_BRONCHIAL_EPITHELIAL_CELLS_UP	GSE22886_NAIVE_CD4_TCELL_VS_48H_ACT_TH2_UP
1988	GSE17721_CTRL_VS_POLYIC_24H_BMDC_UP	GO_POSITIVE_REGULATION_OF_FIBROBLAST_PROLIFERATION
1989	GSE5542_IFNG_VS_IFNA_AND_IFNG_TREATED_EPITHELIAL_CELLS_6H_UP	GSE4984_UNTREATED_VS_GALECTIN1_TREATED_DC_UP
1990	GSE23505_UNTREATED_VS_4DAY_IL6_IL1_TREATED_CD4_TCELL_UP	GSE7460_TREG_VS_TCONV_ACT_WITH_TGFB_UP
1991	GSE5099_UNSTIM_VS_MCSF_TREATED_MONOCYTE_DAY7_UP	GSE46606_IRF4MID_VS_WT_CD40L_IL2_IL5_DAY3_STIMULATED_BCELL_UP
1992	GO_ORGANOPHOSPHATE_ESTER_TRANSPORT	GSE3982_DC_VS_BASOPHIL_UP
1993	GSE45739_NRAS_KO_VS_WT_ACD3_ACD28_STIM_CD4_TCELL_UP	GSE28408_LY6G_POS_VS_NEG_DC_UP
1994	GSE3982_CENT_MEMORY_CD4_TCELL_VS_NKCELL_UP	GO_NEGATIVE_REGULATION_OF_INNATE_IMMUNE_RESPONSE
1995	GSE14908_ATOPIC_VS_NONATOPIC_PATIENT_HDM_STIM_CD4_TCELL_UP	GSE36888_UNTREATED_VS_IL2_TREATED_STAT5_AB_KNOCKIN_TCELL_2H_UP
1996	GSE24634_TREG_VS_TCONV_POST_DAY5_IL4_CONVERSION_UP	GSE33292_WT_VS_TCF1_KO_DN3_THYMOCYTE_UP
1997	GSE23308_CTRL_VS_CORTICOSTERONE_TREATED_MACROPHAGE_MINERALCORTICOID_REC_KO_UP	GSE16385_UNTREATED_VS_12H_IL4_TREATED_MACROPHAGE_UP
1998	GSE17721_CTRL_VS_CPG_0.5H_BMDC_UP	GSE24634_IL4_VS_CTRL_TREATED_NAIVE_CD4_TCELL_DAY3_UP
1999	GO_MESODERM_MORPHOGENESIS	GSE22886_IL2_VS_IL15_STIM_NKCELL_UP
2000	GSE17721_CTRL_VS_LPS_4H_BMDC_UP	GSE26343_UNSTIM_VS_LPS_STIM_MACROPHAGE_UP
2001	GSE17721_POLYIC_VS_GARDIQUIMOD_24H_BMDC_UP	GSE46606_DAY1_VS_DAY3_CD40L_IL2_IL5_STIMULATED_IRF4_KO_BCELL_UP
2002	GSE360_CTRL_VS_B_MALAYI_HIGH_DOSE_MAC_UP	GO_REGULATION_OF_NEUROTRANSMITTER_SECRETION
2003	GO_PURINE_NUCLEOSIDE_MONOPHOSPHATE_BIOSYNTHETIC_PROCESS	GSE1925_CTRL_VS_24H_IFNG_STIM_MACROPHAGE_UP
2004	GO_NIK_NF_KAPPAB_SIGNALING	GO_OLIGOSACCHARIDE_METABOLIC_PROCESS
2005	GO_BODY_FLUID_SECRETION	GSE37301_MULTIPOTENT_PROGENITOR_VS_PRO_BCELL_UP
2006	GSE17721_LPS_VS_CPG_24H_BMDC_UP	GSE9988_ANTI_TREM1_VS_LOW_LPS_MONOCYTE_UP
2007	GSE22033_UNTREATED_VS_MRL24_TREATED_MEF_UP	GSE21546_WT_VS_SAP1A_KO_AND_ELK1_KO_DP_THYMOCYTES_UP
2008	GSE24634_TREG_VS_TCONV_POST_DAY7_IL4_CONVERSION_UP	GSE19198_6H_VS_24H_IL21_TREATED_TCELL_UP
2009	GSE10239_NAIVE_VS_KLRG1INT_EFF_CD8_TCELL_UP	GSE2706_2H_VS_8H_LPS_STIM_DC_UP
2010	GSE2770_IL12_VS_IL4_TREATED_ACT_CD4_TCELL_6H_UP	GSE41867_DAY15_EFFECTOR_VS_DAY30_EXHAUSTED_CD8_TCELL_LCMV_CLONE13_UP
2011	GSE22589_HEALTHY_VS_HIV_AND_SIV_INFECTED_DC_UP	GSE29615_CTRL_VS_LAIV_FLU_VACCINE_PBMC_UP
2012	GSE19401_PAM2CSK4_VS_RETINOIC_ACID_STIM_FOLLICULAR_DC_UP	GSE7460_TREG_VS_TCONV_ACT_UP
2013	GSE20198_IL12_IL18_VS_IFNA_TREATED_ACT_CD4_TCELL_UP	GSE26030_TH1_VS_TH17_DAY5_POST_POLARIZATION_UP
2014	GO_POSITIVE_REGULATION_OF_CALCIUM_ION_IMPORT	GSE16385_ROSIGLITAZONE_IL4_VS_ROSIGLITAZONE_ALONE_STIM_MACROPHAGE_UP
2015	GO_PURINE_NUCLEOSIDE_BIOSYNTHETIC_PROCESS	GSE15930_NAIVE_VS_24H_IN_VITRO_STIM_CD8_TCELL_UP
2016	GSE5503_MLN_DC_VS_PLN_DC_ACTIVATED_ALLOGENIC_TCELL_UP	GSE22886_CTRL_VS_LPS_24H_DC_UP
2017	GO_HISTONE_METHYLATION	GSE9650_GP33_VS_GP276_LCMV_SPECIFIC_EXHAUSTED_CD8_TCELL_UP
2018	GO_POSITIVE_REGULATION_OF_CELL_CYCLE_ARREST	GSE3982_CTRL_VS_LPS_1H_NEUTROPHIL_UP
2019	GSE26351_UNSTIM_VS_BMP_PATHWAY_STIM_HEMATOPOIETIC_PROGENITORS_UP	GSE32034_LY6C_HIGH_VS_LOW_ROSIGLIZATONE_TREATED_MONOCYTE_UP
2020	GSE14308_TH2_VS_TH17_UP	GSE17721_CPG_VS_GARDIQUIMOD_6H_BMDC_UP
2021	GSE20727_CTRL_VS_DNFB_ALLERGEN_TREATED_DC_UP	GSE11961_FOLLICULAR_BCELL_VS_MARGINAL_ZONE_BCELL_UP
2022	GSE369_SOCS3_KO_VS_WT_LIVER_POST_IL6_INJECTION_UP	GSE41978_KLRG1_HIGH_VS_LOW_EFFECTOR_CD8_TCELL_UP
2023	GSE7219_WT_VS_NIK_NFKB2_KO_LPS_AND_ANTI_CD40_STIM_DC_UP	GSE19401_RETINOIC_ACID_VS_RETINOIC_ACID_AND_PAM2CSK4_STIM_FOLLICULAR_DC_UP
2024	GSE15330_MEGAKARYOCYTE_ERYTHROID_VS_GRANULOCYTE_MONOCYTE_PROGENITOR_IKAROS_KO_UP	GO_CHONDROCYTE_DIFFERENTIATION
2025	GO_PROTEIN_MONOUBIQUITINATION	GSE12845_IGD_POS_BLOOD_VS_DARKZONE_GC_TONSIL_BCELL_UP
2026	GSE25088_WT_VS_STAT6_KO_MACROPHAGE_ROSIGLITAZONE_AND_IL4_STIM_UP	GO_LYMPHOCYTE_HOMEOSTASIS
2027	GSE14308_TH1_VS_INDUCED_TREG_UP	GSE9988_ANTI_TREM1_VS_CTRL_TREATED_MONOCYTES_UP
2028	GO_NEGATIVE_REGULATION_OF_CELL_CYCLE_G1_S_PHASE_TRANSITION	GO_EMBRYONIC_SKELETAL_SYSTEM_MORPHOGENESIS
2029	GSE17721_CTRL_VS_POLYIC_0.5H_BMDC_UP	GO_RIBOSOMAL_SMALL_SUBUNIT_BIOGENESIS
2030	GO_REGULATION_OF_MEMBRANE_PERMEABILITY	GSE3982_DC_VS_NKCELL_UP
2031	GSE3982_EFF_MEMORY_VS_CENT_MEMORY_CD4_TCELL_UP	GO_VASCULAR_ENDOTHELIAL_GROWTH_FACTOR_RECEPTOR_SIGNALING_PATHWAY
2032	GSE17721_LPS_VS_POLYIC_24H_BMDC_UP	GSE360_DC_VS_MAC_M_TUBERCULOSIS_UP
2033	GSE17721_0.5H_VS_12H_PAM3CSK4_BMDC_UP	GSE24574_NAIVE_VS_TCONV_CD4_TCELL_UP
2034	GSE14308_TH1_VS_NATURAL_TREG_UP	GSE29618_PRE_VS_DAY7_POST_LAIV_FLU_VACCINE_MONOCYTE_UP
2035	GSE17721_0.5H_VS_12H_GARDIQUIMOD_BMDC_UP	GSE5589_LPS_VS_LPS_AND_IL6_STIM_IL6_KO_MACROPHAGE_45MIN_UP
2036	GSE36826_NORMAL_VS_STAPH_AUREUS_INF_SKIN_UP	GSE2405_0H_VS_12H_A_PHAGOCYTOPHILUM_STIM_NEUTROPHIL_UP
2037	GSE17721_CTRL_VS_PAM3CSK4_6H_BMDC_UP	GSE2585_THYMIC_DC_VS_MTEC_UP
2038	GSE27786_LSK_VS_MONO_MAC_UP	GO_NEGATIVE_REGULATION_OF_OSSIFICATION
2039	GO_REGULATION_OF_VIRAL_TRANSCRIPTION	GSE43955_1H_VS_42H_ACT_CD4_TCELL_UP
2040	GO_BETA_CATENIN_TCF_COMPLEX_ASSEMBLY	GSE15930_STIM_VS_STIM_AND_IFNAB_72H_CD8_T_CELL_UP
2041	GO_POSITIVE_REGULATION_OF_TELOMERE_MAINTENANCE	GSE41867_NAIVE_VS_DAY6_LCMV_ARMSTRONG_EFFECTOR_CD8_TCELL_UP
2042	GSE19888_CTRL_VS_A3R_INHIBITOR_TREATED_MAST_CELL_UP	GSE8921_UNSTIM_0H_VS_TLR1_2_STIM_MONOCYTE_3H_UP
2043	GSE17721_CTRL_VS_LPS_6H_BMDC_UP	GSE41867_NAIVE_VS_DAY8_LCMV_CLONE13_EFFECTOR_CD8_TCELL_UP
2044	GSE17721_LPS_VS_CPG_1H_BMDC_UP	GO_LEUKOCYTE_HOMEOSTASIS
2045	GSE24634_IL4_VS_CTRL_TREATED_NAIVE_CD4_TCELL_DAY7_UP	GSE17721_CPG_VS_GARDIQUIMOD_12H_BMDC_UP
2046	GO_LIMBIC_SYSTEM_DEVELOPMENT	GO_NEGATIVE_REGULATION_OF_MYELOID_LEUKOCYTE_DIFFERENTIATION
2047	GSE18791_CTRL_VS_NEWCASTLE_VIRUS_DC_12H_UP	GSE20500_RETINOIC_ACID_VS_RARA_ANTAGONIST_TREATED_CD4_TCELL_UP
2048	GSE17721_LPS_VS_POLYIC_16H_BMDC_UP	GO_REGULATION_OF_HEMATOPOIETIC_PROGENITOR_CELL_DIFFERENTIATION
2049	GSE37533_PPARG2_FOXP3_VS_FOXP3_TRANSDUCED_CD4_TCELL_PIOGLITAZONE_TREATED_UP	GO_POSITIVE_REGULATION_OF_CELL_KILLING
2050	GSE1740_MCSF_VS_MCSF_AND_IFNG_DAY2_DERIVED_MACROPHAGE_WITH_IFNA_STIM_UP	GSE15930_NAIVE_VS_24H_IN_VITRO_STIM_IL12_CD8_TCELL_UP
2051	GSE339_CD4POS_VS_CD4CD8DN_DC_UP	GSE360_L_MAJOR_VS_M_TUBERCULOSIS_MAC_UP
2052	GO_ODONTOGENESIS_OF_DENTIN_CONTAINING_TOOTH	GSE1740_UNSTIM_VS_IFNA_STIMULATED_MCSF_IFNG_DERIVED_MACROPHAGE_UP
2053	GSE13484_12H_VS_3H_YF17D_VACCINE_STIM_PBMC_UP	GO_MOVEMENT_IN_ENVIRONMENT_OF_OTHER_ORGANISM_INVOLVED_IN_SYMBIOTIC_INTERACTION
2054	GSE13484_UNSTIM_VS_YF17D_VACCINE_STIM_PBMC_UP	GSE29618_PDC_VS_MDC_DAY7_FLU_VACCINE_UP
2055	GSE19888_CTRL_VS_A3R_ACT_TREATED_MAST_CELL_PRETREATED_WITH_A3R_INH_UP	GSE40274_LEF1_VS_FOXP3_AND_LEF1_TRANSDUCED_ACTIVATED_CD4_TCELL_UP
2056	GO_TRANSLATIONAL_TERMINATION	GSE16385_ROSIGLITAZONE_IFNG_TNF_VS_IL4_STIM_MACROPHAGE_UP
2057	GSE12845_IGD_NEG_BLOOD_VS_PRE_GC_TONSIL_BCELL_UP	GSE22140_GERMFREE_VS_SPF_MOUSE_CD4_TCELL_UP
2058	GSE37532_TREG_VS_TCONV_CD4_TCELL_FROM_LN_UP	GSE5589_LPS_VS_LPS_AND_IL10_STIM_IL6_KO_MACROPHAGE_180MIN_UP
2059	GSE17721_PAM3CSK4_VS_GADIQUIMOD_12H_BMDC_UP	GSE45365_HEALTHY_VS_MCMV_INFECTION_CD8A_DC_IFNAR_KO_UP
2060	GSE42724_MEMORY_VS_B1_BCELL_UP	GSE16385_ROSIGLITAZONE_IL4_VS_IL4_ALONE_STIM_MACROPHAGE_12H_UP
2061	GSE19923_E2A_KO_VS_HEB_AND_E2A_KO_DP_THYMOCYTE_UP	GO_VASCULOGENESIS
2062	GSE37301_HEMATOPOIETIC_STEM_CELL_VS_COMMON_LYMPHOID_PROGENITOR_UP	GSE43955_TH0_VS_TGFB_IL6_TH17_ACT_CD4_TCELL_4H_UP
2063	GSE25088_ROSIGLITAZONE_VS_IL4_AND_ROSIGLITAZONE_STIM_MACROPHAGE_DAY10_UP	GSE27786_BCELL_VS_NKCELL_UP
2064	GSE37301_LYMPHOID_PRIMED_MPP_VS_RAG2_KO_NK_CELL_UP	GSE9006_1MONTH_VS_4MONTH_POST_TYPE_1_DIABETES_DX_PBMC_UP
2065	GO_EXECUTION_PHASE_OF_APOPTOSIS	GSE44649_WT_VS_MIR155_KO_ACTIVATED_CD8_TCELL_UP
2066	GO_ESTABLISHMENT_OF_PROTEIN_LOCALIZATION_TO_PLASMA_MEMBRANE	GO_REGULATION_OF_ERBB_SIGNALING_PATHWAY
2067	GSE12198_NK_VS_NK_ACT_EXPANSION_SYSTEM_DERIVED_NK_CELL_UP	GSE19888_ADENOSINE_A3R_INH_VS_TCELL_MEMBRANES_ACT_MAST_CELL_UP
2068	GO_NUCLEOSIDE_MONOPHOSPHATE_BIOSYNTHETIC_PROCESS	GSE7460_FOXP3_MUT_VS_HET_ACT_TCONV_UP
2069	GSE12392_WT_VS_IFNB_KO_CD8A_POS_SPLEEN_DC_UP	GO_REGULATION_OF_JUN_KINASE_ACTIVITY
2070	GSE20500_CTRL_VS_RARA_ANTAGONIST_TREATED_CD4_TCELL_UP	GO_AMMONIUM_TRANSPORT
2071	GSE7400_CTRL_VS_CSF3_IN_VIVO_TREATED_PBMC_UP	GO_MYOTUBE_DIFFERENTIATION
2072	GSE369_SOCS3_KO_VS_IFNG_KO_LIVER_UP	GSE30971_CTRL_VS_LPS_STIM_MACROPHAGE_WBP7_KO_4H_UP
2073	GO_HIPPOCAMPUS_DEVELOPMENT	GSE41867_DAY6_EFFECTOR_VS_DAY30_MEMORY_CD8_TCELL_LCMV_ARMSTRONG_UP
2074	GO_PEPTIDYL_PROLINE_MODIFICATION	GSE360_CTRL_VS_T_GONDII_DC_UP
2075	GO_REGULATION_OF_SISTER_CHROMATID_SEGREGATION	GO_REGULATION_OF_CHEMOKINE_PRODUCTION
2076	GSE17721_0.5H_VS_12H_POLYIC_BMDC_UP	GSE3982_EOSINOPHIL_VS_EFF_MEMORY_CD4_TCELL_UP
2077	GSE17721_PAM3CSK4_VS_CPG_6H_BMDC_UP	GSE369_PRE_VS_POST_IL6_INJECTION_IFNG_WT_LIVER_UP
2078	GSE11961_MEMORY_BCELL_DAY7_VS_MEMORY_BCELL_DAY40_UP	GSE36476_CTRL_VS_TSST_ACT_72H_MEMORY_CD4_TCELL_YOUNG_UP
2079	GSE15930_STIM_VS_STIM_AND_IL12_48H_CD8_T_CELL_UP	GSE21774_CD62L_POS_CD56_DIM_VS_CD62L_NEG_CD56_DIM_NK_CELL_UP
2080	GSE17186_CD21LOW_VS_CD21HIGH_TRANSITIONAL_BCELL_CORD_BLOOD_UP	GO_NEPHRON_EPITHELIUM_DEVELOPMENT
2081	GSE21360_SECONDARY_VS_TERTIARY_MEMORY_CD8_TCELL_UP	GSE26890_CXCR1_NEG_VS_POS_EFFECTOR_CD8_TCELL_UP
2082	GSE16385_MONOCYTE_VS_12H_IFNG_TNF_TREATED_MACROPHAGE_UP	GO_AMINOGLYCAN_CATABOLIC_PROCESS
2083	GSE21033_CTRL_VS_POLYIC_STIM_DC_3H_UP	GSE13522_WT_VS_IFNAR_KO_SKIN_UP
2084	GO_NEGATIVE_REGULATION_OF_CYSTEINE_TYPE_ENDOPEPTIDASE_ACTIVITY	GSE19825_NAIVE_VS_IL2RAHIGH_DAY3_EFF_CD8_TCELL_UP
2085	GO_REGULATION_OF_CHROMOSOME_SEGREGATION	GSE30083_SP1_VS_SP2_THYMOCYTE_UP
2086	GSE22886_UNSTIM_VS_STIM_MEMORY_TCELL_UP	GSE29618_PDC_VS_MDC_UP
2087	GSE1432_6H_VS_24H_IFNG_MICROGLIA_UP	GSE42021_TREG_PLN_VS_CD24HI_TREG_THYMUS_UP
2088	GSE17721_CTRL_VS_POLYIC_1H_BMDC_UP	GSE42724_NAIVE_VS_B1_BCELL_UP
2089	GSE17721_LPS_VS_GARDIQUIMOD_24H_BMDC_UP	GSE7568_CTRL_VS_24H_TGFB_TREATED_MACROPHAGES_WITH_IL4_AND_DEXAMETHASONE_UP
2090	GSE2770_TGFB_AND_IL4_VS_IL12_TREATED_ACT_CD4_TCELL_6H_UP	GO_POSITIVE_REGULATION_OF_MUSCLE_CELL_DIFFERENTIATION
2091	GSE18791_CTRL_VS_NEWCASTLE_VIRUS_DC_14H_UP	GSE5679_PPARG_LIGAND_ROSIGLITAZONE_VS_ROSIGLITAZONE_AND_RARA_AGONIST_AM580_TREATED_DC_UP
2092	GSE29949_DC_BRAIN_VS_MONOCYTE_BONE_MARROW_UP	GSE27786_NKCELL_VS_NKTCELL_UP
2093	GSE27786_CD4_TCELL_VS_NEUTROPHIL_UP	GSE3994_WT_VS_PAC1_KO_ACTIVATED_MAST_CELL_UP
2094	GO_REGULATION_OF_DNA_RECOMBINATION	GO_REGULATION_OF_FIBROBLAST_PROLIFERATION
2095	GSE16522_MEMORY_VS_NAIVE_CD8_TCELL_UP	GSE3203_INFLUENZA_INF_VS_IFNB_TREATED_LN_BCELL_UP
2096	GSE22886_NAIVE_CD4_TCELL_VS_NKCELL_UP	GSE2128_C57BL6_VS_NOD_CD4CD8_DP_THYMOCYTE_UP
2097	GSE43863_NAIVE_VS_TH1_EFF_CD4_TCELL_D6_LCMV_UP	GO_NEGATIVE_REGULATION_OF_SYNAPTIC_TRANSMISSION
2098	GSE41867_NAIVE_VS_DAY8_LCMV_EFFECTOR_CD8_TCELL_UP	GSE5099_DAY3_VS_DAY7_MCSF_TREATED_MACROPHAGE_UP
2099	GSE29164_UNTREATED_VS_CD8_TCELL_TREATED_MELANOMA_DAY3_UP	GSE3982_EOSINOPHIL_VS_BASOPHIL_UP
2100	GO_MITOCHONDRIAL_MEMBRANE_ORGANIZATION	GSE41176_UNSTIM_VS_ANTI_IGM_STIM_BCELL_3H_UP
2101	GSE8685_IL2_STARVED_VS_IL2_ACT_IL2_STARVED_CD4_TCELL_UP	GO_CRANIAL_SKELETAL_SYSTEM_DEVELOPMENT
2102	GSE17721_CTRL_VS_PAM3CSK4_8H_BMDC_UP	GSE22935_UNSTIM_VS_24H_MBOVIS_BCG_STIM_MYD88_KO_MACROPHAGE_UP
2103	GSE339_EX_VIVO_VS_IN_CULTURE_CD4POS_DC_UP	GO_JNK_CASCADE
2104	GSE10239_MEMORY_VS_KLRG1HIGH_EFF_CD8_TCELL_UP	GSE17721_LPS_VS_GARDIQUIMOD_16H_BMDC_UP
2105	GSE17721_PAM3CSK4_VS_CPG_24H_BMDC_UP	GSE22886_DAY1_VS_DAY7_MONOCYTE_IN_CULTURE_UP
2106	GSE16385_ROSIGLITAZONE_IL4_VS_IFNG_TNF_STIM_MACROPHAGE_UP	GSE41867_LCMV_ARMSTRONG_VS_CLONE13_DAY15_EFFECTOR_CD8_TCELL_UP
2107	GSE11961_MARGINAL_ZONE_BCELL_VS_PLASMA_CELL_DAY7_UP	GO_POSITIVE_REGULATION_OF_STRIATED_MUSCLE_CELL_DIFFERENTIATION
2108	GSE2770_UNTREATED_VS_TGFB_AND_IL4_TREATED_ACT_CD4_TCELL_2H_UP	GSE8685_IL2_STARVED_VS_IL21_ACT_IL2_STARVED_CD4_TCELL_UP
2109	GSE5679_CTRL_VS_PPARG_LIGAND_ROSIGLITAZONE_TREATED_DC_UP	GSE24671_CTRL_VS_BAKIMULC_INFECTED_MOUSE_SPLENOCYTES_UP
2110	GO_NEGATIVE_REGULATION_OF_CELLULAR_PROTEIN_CATABOLIC_PROCESS	GSE22140_HEALTHY_VS_ARTHRITIC_MOUSE_CD4_TCELL_UP
2111	GO_MACROMOLECULE_DEACYLATION	GSE34515_CD16_NEG_MONOCYTE_VS_DC_UP
2112	GSE43863_TFH_VS_LY6C_INT_CXCR5POS_EFFECTOR_CD4_TCELL_UP	GO_CELLULAR_RESPONSE_TO_DRUG
2113	GSE11924_TH1_VS_TH2_CD4_TCELL_UP	GSE29164_UNTREATED_VS_CD8_TCELL_AND_IL12_TREATED_MELANOMA_DAY3_UP
2114	GSE33162_UNTREATED_VS_4H_LPS_STIM_HDAC3_KO_MACROPHAGE_UP	GSE41176_UNSTIM_VS_ANTI_IGM_STIM_BCELL_1H_UP
2115	GSE12392_WT_VS_IFNB_KO_CD8A_NEG_SPLEEN_DC_UP	GO_RESPONSE_TO_FUNGUS
2116	GSE339_CD8POS_VS_CD4CD8DN_DC_UP	GO_RIBOSOME_ASSEMBLY
2117	GSE22432_CONVENTIONAL_CDC_VS_PLASMACYTOID_PDC_UP	GSE45365_NK_CELL_VS_BCELL_UP
2118	GSE15330_LYMPHOID_MULTIPOTENT_VS_GRANULOCYTE_MONOCYTE_PROGENITOR_UP	GO_REGULATION_OF_SYNAPTIC_TRANSMISSION_GLUTAMATERGIC
2119	GSE360_CTRL_VS_L_MAJOR_MAC_UP	GSE40277_EOS_AND_LEF1_TRANSDUCED_VS_CTRL_CD4_TCELL_UP
2120	GSE2770_UNTREATED_VS_IL4_TREATED_ACT_CD4_TCELL_2H_UP	GO_UNSATURATED_FATTY_ACID_BIOSYNTHETIC_PROCESS
2121	GO_POSITIVE_REGULATION_OF_CHROMATIN_MODIFICATION	GSE2585_CTEC_VS_THYMIC_DC_UP
2122	GSE3039_ALPHAALPHA_VS_ALPHABETA_CD8_TCELL_UP	GSE17186_BLOOD_VS_CORD_BLOOD_CD21HIGH_TRANSITIONAL_BCELL_UP
2123	GO_PHOSPHOLIPID_TRANSPORT	GSE3982_NEUTROPHIL_VS_TH2_UP
2124	GSE1925_CTRL_VS_IFNG_PRIMED_MACROPHAGE_UP	GSE25088_IL4_VS_IL4_AND_ROSIGLITAZONE_STIM_MACROPHAGE_DAY10_UP
2125	GO_G1_DNA_DAMAGE_CHECKPOINT	GSE17721_LPS_VS_PAM3CSK4_24H_BMDC_UP
2126	GSE35543_IN_VITRO_ITREG_VS_CONVERTED_EX_ITREG_UP	GSE21063_WT_VS_NFATC1_KO_16H_ANTI_IGM_STIM_BCELL_UP
2127	GSE45881_CXCR6HI_VS_CXCR1LO_COLONIC_LAMINA_PROPRIA_UP	GSE29618_MONOCYTE_VS_PDC_DAY7_FLU_VACCINE_UP
2128	GSE32986_UNSTIM_VS_GMCSF_AND_CURDLAN_LOWDOSE_STIM_DC_UP	GSE41867_NAIVE_VS_DAY8_LCMV_ARMSTRONG_EFFECTOR_CD8_TCELL_UP
2129	GSE360_T_GONDII_VS_B_MALAYI_HIGH_DOSE_MAC_UP	GSE23321_CD8_STEM_CELL_MEMORY_VS_CENTRAL_MEMORY_CD8_TCELL_UP
2130	GSE37301_COMMON_LYMPHOID_PROGENITOR_VS_RAG2_KO_NK_CELL_UP	GSE11973_MIR223_KOVS_WT_BONE_MARROW_NEUTROPHIL_UP
2131	GSE29949_CD8_NEG_DC_SPLEEN_VS_MONOCYTE_BONE_MARROW_UP	GO_NEGATIVE_REGULATION_OF_DEVELOPMENTAL_GROWTH
2132	GSE7460_CD8_TCELL_VS_TREG_ACT_UP	GSE43955_10H_VS_30H_ACT_CD4_TCELL_UP
2133	GSE37533_PPARG1_FOXP3_VS_FOXP3_TRANSDUCED_CD4_TCELL_UP	GO_REGULATION_OF_SKELETAL_MUSCLE_TISSUE_DEVELOPMENT
2134	GSE17721_LPS_VS_POLYIC_8H_BMDC_UP	GSE22589_HEALTHY_VS_SIV_INFECTED_DC_UP
2135	GSE6674_UNSTIM_VS_ANTI_IGM_AND_CPG_STIM_BCELL_UP	GSE17721_POLYIC_VS_GARDIQUIMOD_16H_BMDC_UP
2136	GSE16385_UNTREATED_VS_12H_ROSIGLITAZONE_IL4_TREATED_MACROPHAGE_UP	GO_I_KAPPAB_KINASE_NF_KAPPAB_SIGNALING
2137	GSE43863_TH1_VS_LY6C_INT_CXCR5POS_EFFECTOR_CD4_TCELL_UP	GO_POSITIVE_REGULATION_OF_PRODUCTION_OF_MOLECULAR_MEDIATOR_OF_IMMUNE_RESPONSE
2138	GSE22432_MULTIPOTENT_VS_COMMON_DC_PROGENITOR_UP	GO_NEGATIVE_REGULATION_OF_CYTOKINE_SECRETION
2139	GSE15330_HSC_VS_LYMPHOID_PRIMED_MULTIPOTENT_PROGENITOR_IKAROS_KO_UP	GSE21360_NAIVE_VS_QUATERNARY_MEMORY_CD8_TCELL_UP
2140	GO_RNA_3_END_PROCESSING	GSE5542_UNTREATED_VS_IFNG_TREATED_EPITHELIAL_CELLS_6H_UP
2141	GO_POSITIVE_REGULATION_OF_STEM_CELL_DIFFERENTIATION	GSE36392_EOSINOPHIL_VS_NEUTROPHIL_IL25_TREATED_LUNG_UP
2142	GSE28726_NAIVE_CD4_TCELL_VS_NAIVE_NKTCELL_UP	GO_POSITIVE_REGULATION_OF_TYPE_I_INTERFERON_PRODUCTION
2143	GSE26669_CD4_VS_CD8_TCELL_IN_MLR_COSTIM_BLOCK_UP	GO_REGULATION_OF_MAST_CELL_ACTIVATION
2144	GSE30971_2H_VS_4H_LPS_STIM_MACROPHAGE_WBP7_KO_UP	GSE40184_HEALTHY_VS_HCV_INFECTED_DONOR_PBMC_UP
2145	GO_AEROBIC_RESPIRATION	GSE9037_CTRL_VS_LPS_4H_STIM_BMDM_UP
2146	GSE27786_LIN_NEG_VS_MONO_MAC_UP	GSE13522_WT_VS_IFNAR_KO_SKING_T_CRUZI_Y_STRAIN_INF_UP
2147	GSE15930_STIM_VS_STIM_AND_TRICHOSTATINA_72H_CD8_T_CELL_UP	GSE18804_SPLEEN_MACROPHAGE_VS_COLON_TUMORAL_MACROPHAGE_UP
2148	GO_REGULATION_OF_GENERATION_OF_PRECURSOR_METABOLITES_AND_ENERGY	GSE7852_TREG_VS_TCONV_THYMUS_UP
2149	GSE13484_3H_UNSTIM_VS_YF17D_VACCINE_STIM_PBMC_UP	GSE22443_NAIVE_VS_ACT_AND_IL2_TREATED_CD8_TCELL_UP
2150	GSE3691_IFN_PRODUCING_KILLER_DC_VS_CONVENTIONAL_DC_SPLEEN_UP	GSE36888_UNTREATED_VS_IL2_TREATED_TCELL_17H_UP
2151	GSE27786_NKTCELL_VS_NEUTROPHIL_UP	GSE20727_ROS_INH_VS_ROS_INH_AND_DNFB_ALLERGEN_TREATED_DC_UP
2152	GSE17721_CTRL_VS_POLYIC_4H_BMDC_UP	GSE36078_UNTREATED_VS_AD5_INF_MOUSE_LUNG_DC_UP
2153	GO_ORGAN_REGENERATION	GSE11961_FOLLICULAR_BCELL_VS_MEMORY_BCELL_DAY7_UP
2154	GSE41867_NAIVE_VS_DAY30_LCMV_ARMSTRONG_MEMORY_CD8_TCELL_UP	GSE9988_ANTI_TREM1_VS_LPS_MONOCYTE_UP
2155	GSE14769_20MIN_VS_360MIN_LPS_BMDM_UP	GSE15733_BM_VS_SPLEEN_MEMORY_CD4_TCELL_UP
2156	GSE26912_TUMORICIDAL_VS_CTRL_MACROPHAGE_UP	GSE9960_HEALTHY_VS_GRAM_NEG_SEPSIS_PBMC_UP
2157	GSE13522_CTRL_VS_T_CRUZI_Y_STRAIN_INF_SKIN_IFNAR_KO_UP	GSE5589_LPS_VS_LPS_AND_IL10_STIM_MACROPHAGE_180MIN_UP
2158	GSE3720_VD1_VS_VD2_GAMMADELTA_TCELL_WITH_LPS_STIM_UP	GSE411_UNSTIM_VS_100MIN_IL6_STIM_SOCS3_KO_MACROPHAGE_UP
2159	GO_SPLICEOSOMAL_COMPLEX_ASSEMBLY	GSE36476_YOUNG_VS_OLD_DONOR_MEMORY_CD4_TCELL_40H_TSST_ACT_UP
2160	GSE40274_CTRL_VS_FOXP3_TRANSDUCED_ACTIVATED_CD4_TCELL_UP	GSE360_LOW_DOSE_B_MALAYI_VS_M_TUBERCULOSIS_DC_UP
2161	GSE1432_CTRL_VS_IFNG_24H_MICROGLIA_UP	GSE20715_0H_VS_48H_OZONE_TLR4_KO_LUNG_UP
2162	GSE23505_UNTREATED_VS_4DAY_IL6_IL1_TGFB_TREATED_CD4_TCELL_UP	GSE360_DC_VS_MAC_UP
2163	GSE369_SOCS3_KO_VS_WT_LIVER_UP	GSE19923_WT_VS_HEB_KO_DP_THYMOCYTE_UP
2164	GSE27786_LIN_NEG_VS_NKCELL_UP	GSE24972_MARGINAL_ZONE_BCELL_VS_FOLLICULAR_BCELL_IRF8_KO_UP
2165	GSE36476_CTRL_VS_TSST_ACT_16H_MEMORY_CD4_TCELL_YOUNG_UP	GSE9239_CTRL_VS_TNF_INHIBITOR_TREATED_DC_UP
2166	GSE26727_WT_VS_KLF2_KO_LPS_STIM_MACROPHAGE_UP	GSE28726_NAIVE_VS_ACTIVATED_NKTCELL_UP
2167	GSE27786_CD4_TCELL_VS_MONO_MAC_UP	GSE9006_TYPE_1_DIABETES_AT_DX_VS_4MONTH_POST_DX_PBMC_UP
2168	GSE2770_UNTREATED_VS_IL4_TREATED_ACT_CD4_TCELL_48H_UP	GSE19888_ADENOSINE_A3R_ACT_VS_TCELL_MEMBRANES_ACT_IN_MAST_CELL_UP
2169	GSE14000_TRANSLATED_RNA_VS_MRNA_DC_UP	GSE27670_CTRL_VS_BLIMP1_TRANSDUCED_GC_BCELL_UP
2170	GO_PYRUVATE_METABOLIC_PROCESS	GSE22432_MULTIPOTENT_PROGENITOR_VS_CDC_UP
2171	GO_MITOCHONDRIAL_TRANSMEMBRANE_TRANSPORT	GSE3982_MEMORY_CD4_TCELL_VS_TH2_UP
2172	GSE9601_NFKB_INHIBITOR_VS_PI3K_INHIBITOR_TREATED_HCMV_INF_MONOCYTE_UP	GSE22886_NEUTROPHIL_VS_DC_UP
2173	GSE23925_DARK_ZONE_VS_NAIVE_BCELL_UP	GO_POSITIVE_REGULATION_OF_LEUKOCYTE_CHEMOTAXIS
2174	GO_EPITHELIAL_TO_MESENCHYMAL_TRANSITION	GO_REGULATION_OF_BIOMINERAL_TISSUE_DEVELOPMENT
2175	GSE41867_NAIVE_VS_DAY15_LCMV_ARMSTRONG_EFFECTOR_CD8_TCELL_UP	GSE2826_WT_VS_XID_BCELL_UP
2176	GO_POSITIVE_REGULATION_OF_CALCIUM_ION_TRANSPORT_INTO_CYTOSOL	GSE23321_CENTRAL_MEMORY_VS_NAIVE_CD8_TCELL_UP
2177	GSE42021_CD24HI_VS_CD24LOW_TCONV_THYMUS_UP	GSE6875_WT_VS_FOXP3_KO_TREG_UP
2178	GO_REGULATION_OF_HISTONE_METHYLATION	GSE32423_MEMORY_VS_NAIVE_CD8_TCELL_IL7_IL4_UP
2179	GSE27786_CD8_TCELL_VS_NEUTROPHIL_UP	GSE19941_UNSTIM_VS_LPS_AND_IL10_STIM_IL10_KO_MACROPHAGE_UP
2180	GSE17721_0.5H_VS_24H_PAM3CSK4_BMDC_UP	GSE22432_MULTIPOTENT_PROGENITOR_VS_PDC_UP
2181	GSE17301_ACD3_ACD28_VS_ACD3_ACD28_AND_IFNA5_STIM_CD8_TCELL_UP	GSE12845_NAIVE_VS_PRE_GC_TONSIL_BCELL_UP
2182	GSE31082_DN_VS_CD8_SP_THYMOCYTE_UP	GSE36009_UNSTIM_VS_LPS_STIM_DC_UP
2183	GO_REGULATION_OF_CALCIUM_MEDIATED_SIGNALING	GSE21670_UNTREATED_VS_TGFB_TREATED_STAT3_KO_CD4_TCELL_UP
2184	GSE22919_RESTING_VS_IL2_IL12_IL15_STIM_NK_CELL_UP	GO_NEGATIVE_REGULATION_OF_MAP_KINASE_ACTIVITY
2185	GSE21670_UNTREATED_VS_TGFB_IL6_TREATED_CD4_TCELL_UP	GSE17186_NAIVE_VS_CD21HIGH_TRANSITIONAL_BCELL_CORD_BLOOD_UP
2186	GO_DNA_GEOMETRIC_CHANGE	GSE21546_ELK1_KO_VS_SAP1A_KO_AND_ELK1_KO_DP_THYMOCYTES_UP
2187	GSE17301_ACD3_ACD28_VS_ACD3_ACD28_AND_IFNA2_STIM_CD8_TCELL_UP	GSE3039_CD4_TCELL_VS_ALPHABETA_CD8_TCELL_UP
2188	GSE8678_IL7R_LOW_VS_HIGH_EFF_CD8_TCELL_UP	GSE3982_MEMORY_CD4_TCELL_VS_TH1_UP
2189	GSE17721_CTRL_VS_CPG_12H_BMDC_UP	GO_REGULATION_OF_PHAGOCYTOSIS
2190	GSE17721_PAM3CSK4_VS_CPG_12H_BMDC_UP	GSE3039_CD4_TCELL_VS_B2_BCELL_UP
2191	GO_MRNA_3_END_PROCESSING	GSE2770_UNTREATED_VS_TGFB_AND_IL12_TREATED_ACT_CD4_TCELL_6H_UP
2192	GSE17186_NAIVE_VS_CD21HIGH_TRANSITIONAL_BCELL_UP	GSE28737_FOLLICULAR_VS_MARGINAL_ZONE_BCELL_BCL6_HET_UP
2193	GSE7764_IL15_TREATED_VS_CTRL_NK_CELL_24H_UP	GSE5455_HEALTHY_VS_TUMOR_BEARING_MOUSE_SPLEEN_MONOCYTE_UP
2194	GSE37532_TREG_VS_TCONV_PPARG_KO_CD4_TCELL_FROM_LN_UP	GSE22886_DAY0_VS_DAY7_MONOCYTE_IN_CULTURE_UP
2195	GSE7548_NAIVE_VS_DAY28_PCC_IMMUNIZATION_CD4_TCELL_UP	GO_REGULATION_OF_POSTSYNAPTIC_MEMBRANE_POTENTIAL
2196	GSE19923_WT_VS_HEB_AND_E2A_KO_DP_THYMOCYTE_UP	GSE17721_CPG_VS_GARDIQUIMOD_1H_BMDC_UP
2197	GSE21360_NAIVE_VS_TERTIARY_MEMORY_CD8_TCELL_UP	GO_REGULATION_OF_PHOSPHOLIPID_METABOLIC_PROCESS
2198	GO_POSITIVE_REGULATION_OF_INTRINSIC_APOPTOTIC_SIGNALING_PATHWAY	GSE3982_DC_VS_TH1_UP
2199	GSE14769_40MIN_VS_360MIN_LPS_BMDM_UP	GO_CELLULAR_RESPONSE_TO_CALCIUM_ION
2200	GSE27241_CTRL_VS_DIGOXIN_TREATED_RORGT_KO_CD4_TCELL_IN_TH17_POLARIZING_CONDITIONS_UP	GSE41176_UNSTIM_VS_ANTI_IGM_STIM_TAK1_KO_BCELL_24H_UP
2201	GO_REGULATION_OF_MRNA_SPLICING_VIA_SPLICEOSOME	GSE15930_STIM_VS_STIM_AND_TRICHOSTATINA_24H_CD8_T_CELL_UP
2202	GSE9509_10MIN_VS_30MIN_LPS_STIM_IL10_KO_MACROPHAGE_UP	GSE40666_NAIVE_VS_EFFECTOR_CD8_TCELL_WITH_IFNA_STIM_90MIN_UP
2203	GSE18791_CTRL_VS_NEWCASTLE_VIRUS_DC_16H_UP	GSE41867_NAIVE_VS_DAY6_LCMV_EFFECTOR_CD8_TCELL_UP
2204	GSE34156_TLR1_TLR2_LIGAND_VS_NOD2_AND_TLR1_TLR2_LIGAND_6H_TREATED_MONOCYTE_UP	GSE22935_UNSTIM_VS_48H_MBOVIS_BCG_STIM_MACROPHAGE_UP
2205	GSE27786_LSK_VS_NEUTROPHIL_UP	GSE42088_2H_VS_24H_LEISHMANIA_INF_DC_UP
2206	GSE411_100MIN_VS_400MIN_IL6_STIM_SOCS3_KO_MACROPHAGE_UP	GSE6875_TCONV_VS_FOXP3_KO_TREG_UP
2207	GSE27859_DC_VS_CD11C_INT_F480_HI_MACROPHAGE_UP	GSE22140_HEALTHY_VS_ARTHRITIC_GERMFREE_MOUSE_CD4_TCELL_UP
2208	GO_MITOCHONDRIAL_RESPIRATORY_CHAIN_COMPLEX_ASSEMBLY	GSE5679_RARA_AGONIST_AM580_VS_AM580_AND_ROSIGLITAZONE_TREATED_DC_UP
2209	GSE3039_NKT_CELL_VS_ALPHABETA_CD8_TCELL_UP	GSE42724_NAIVE_BCELL_VS_PLASMABLAST_UP
2210	GSE21063_CTRL_VS_ANTI_IGM_STIM_BCELL_NFATC1_KO_3H_UP	GSE11961_MARGINAL_ZONE_BCELL_VS_MEMORY_BCELL_DAY40_UP
2211	GSE41867_NAIVE_VS_DAY15_LCMV_EFFECTOR_CD8_TCELL_UP	GO_POSITIVE_REGULATION_OF_JUN_KINASE_ACTIVITY
2212	GSE6674_ANTI_IGM_VS_ANTI_IGM_AND_CPG_STIM_BCELL_UP	GSE3982_MAC_VS_TH1_UP
2213	GO_REGULATION_OF_RNA_SPLICING	GSE9988_LOW_LPS_VS_ANTI_TREM1_AND_LPS_MONOCYTE_UP
2214	GSE15735_2H_VS_12H_HDAC_INHIBITOR_TREATED_CD4_TCELL_UP	GSE37416_12H_VS_24H_F_TULARENSIS_LVS_NEUTROPHIL_UP
2215	GSE2405_HEAT_KILLED_VS_LIVE_A_PHAGOCYTOPHILUM_STIM_NEUTROPHIL_9H_UP	GSE41867_DAY8_VS_DAY15_LCMV_CLONE13_EFFECTOR_CD8_TCELL_UP
2216	GSE22432_MULTIPOTENT_VS_COMMON_DC_PROGENITOR_UNTREATED_UP	GSE12845_IGD_POS_BLOOD_VS_PRE_GC_TONSIL_BCELL_UP
2217	GSE3982_MAST_CELL_VS_DC_UP	GO_CELL_REDOX_HOMEOSTASIS
2218	GSE360_DC_VS_MAC_B_MALAYI_LOW_DOSE_UP	GSE19888_ADENOSINE_A3R_INH_VS_ACT_WITH_INHIBITOR_PRETREATMENT_IN_MAST_CELL_UP
2219	GSE1460_CD4_THYMOCYTE_VS_NAIVE_CD4_TCELL_CORD_BLOOD_UP	GSE36392_MAC_VS_NEUTROPHIL_IL25_TREATED_LUNG_UP
2220	GSE14350_IL2RB_KO_VS_WT_TREG_UP	GSE3203_UNTREATED_VS_IFNB_TREATED_LN_BCELL_UP
2221	GSE37533_PPARG2_FOXP3_VS_FOXP3_TRANSDUCED_CD4_TCELL_UP	GSE22886_NAIVE_VS_IGG_IGA_MEMORY_BCELL_UP
2222	GSE20500_CTRL_VS_RETINOIC_ACID_TREATED_CD4_TCELL_UP	GSE40274_HELIOS_VS_FOXP3_AND_HELIOS_TRANSDUCED_ACTIVATED_CD4_TCELL_UP
2223	GSE19888_ADENOSINE_A3R_ACT_VS_A3R_ACT_WITH_A3R_INH_PRETREATMENT_IN_MAST_CELL_UP	GSE46242_TH1_VS_ANERGIC_TH1_CD4_TCELL_WITH_EGR2_DELETED_UP
2224	GSE18203_CTRL_VS_INTRATUMORAL_CPG_INJ_MC38_TUMOR_UP	GSE12845_IGD_POS_VS_NEG_BLOOD_BCELL_UP
2225	GSE17186_NAIVE_VS_CD21LOW_TRANSITIONAL_BCELL_UP	GSE32034_LY6C_HIGH_VS_LOW_MONOCYTE_UP
2226	GSE3982_MAST_CELL_VS_BCELL_UP	GSE39556_UNTREATED_VS_3H_POLYIC_INJ_MOUSE_NK_CELL_UP
2227	GSE27786_LSK_VS_NKCELL_UP	GSE2826_WT_VS_BTK_KO_BCELL_UP
2228	GSE41867_NAIVE_VS_EFFECTOR_CD8_TCELL_UP	GSE7852_TREG_VS_TCONV_FAT_UP
2229	GSE3982_MAC_VS_NEUTROPHIL_UP	GSE40274_FOXP3_VS_FOXP3_AND_LEF1_TRANSDUCED_ACTIVATED_CD4_TCELL_UP
2230	GO_MITOCHONDRIAL_RESPIRATORY_CHAIN_COMPLEX_I_BIOGENESIS	GSE17186_BLOOD_VS_CORD_BLOOD_NAIVE_BCELL_UP
2231	GSE1925_3H_VS_24H_IFNG_STIM_IFNG_PRIMED_MACROPHAGE_UP	GSE40685_TREG_VS_FOXP3_KO_TREG_PRECURSOR_UP
2232	GOLDRATH_EFF_VS_MEMORY_CD8_TCELL_UP	GSE1925_CTRL_VS_IFNG_PRIMED_MACROPHAGE_24H_IFNG_STIM_UP
2233	GSE3982_EOSINOPHIL_VS_NEUTROPHIL_UP	GSE30971_CTRL_VS_LPS_STIM_MACROPHAGE_WBP7_KO_2H_UP
2234	GSE39556_CD8A_DC_VS_NK_CELL_UP	GSE41176_WT_VS_TAK1_KO_UNSTIM_BCELL_UP
2235	GO_REGULATION_OF_CELLULAR_AMINE_METABOLIC_PROCESS	GSE21063_3H_VS_16H_ANTI_IGM_STIM_NFATC1_KOBCELL_UP
2236	GSE5142_HTERT_TRANSDUCED_VS_CTRL_CD8_TCELL_LATE_PASSAGE_CLONE_UP	GSE40666_WT_VS_STAT1_KO_CD8_TCELL_WITH_IFNA_STIM_90MIN_UP
2237	GSE7764_IL15_NK_CELL_24H_VS_SPLENOCYTE_UP	GO_REGULATION_OF_LEUKOCYTE_CHEMOTAXIS
2238	GSE8685_IL2_STARVED_VS_IL15_ACT_IL2_STARVED_CD4_TCELL_UP	GSE19888_ADENOSINE_A3R_INH_VS_INH_PRETREAT_AND_ACT_WITH_TCELL_MEMBRANES_MAST_CELL_UP
2239	GSE41867_DAY8_EFFECTOR_VS_DAY30_EXHAUSTED_CD8_TCELL_LCMV_CLONE13_UP	GSE26290_WT_VS_PDK1_KO_ANTI_CD3_AND_IL2_STIM_CD8_TCELL_UP
2240	GSE22103_LPS_VS_GMCSF_AND_IFNG_STIM_NEUTROPHIL_UP	GSE2770_TGFB_AND_IL4_VS_IL4_TREATED_ACT_CD4_TCELL_2H_UP
2241	GSE5542_UNTREATED_VS_IFNA_TREATED_EPITHELIAL_CELLS_24H_UP	GO_REGULATION_OF_CYTOKINE_PRODUCTION_INVOLVED_IN_IMMUNE_RESPONSE
2242	GSE14350_TREG_VS_TEFF_IN_IL2RB_KO_UP	GSE2770_IL12_VS_TGFB_AND_IL12_TREATED_ACT_CD4_TCELL_48H_UP
2243	GSE36009_WT_VS_NLRP10_KO_DC_LPS_STIM_UP	GSE3039_NKT_CELL_VS_B2_BCELL_UP
2244	GSE41867_LCMV_ARMSTRONG_VS_CLONE13_DAY6_EFFECTOR_CD8_TCELL_UP	GSE13306_TREG_VS_TCONV_LAMINA_PROPRIA_UP
2245	GSE20366_CD103_POS_VS_CD103_KLRG1_DP_TREG_UP	GSE3203_HEALTHY_VS_INFLUENZA_INFECTED_LN_BCELL_UP
2246	GSE1432_CTRL_VS_IFNG_6H_MICROGLIA_UP	GSE33424_CD161_INT_VS_NEG_CD8_TCELL_UP
2247	GSE41978_WT_VS_ID2_KO_AND_BIM_KO_KLRG1_LOW_EFFECTOR_CD8_TCELL_UP	GSE9509_LPS_VS_LPS_AND_IL10_STIM_IL10_KO_MACROPHAGE_10MIN_UP
2248	GSE33162_UNTREATED_VS_4H_LPS_STIM_HDAC3_HET_MACROPHAGE_UP	GSE40277_GATA1_AND_SATB1_TRANSDUCED_VS_CTRL_CD4_TCELL_UP
2249	GSE21927_BALBC_VS_C57BL6_MONOCYTE_TUMOR_UP	GSE2405_0H_VS_1.5H_A_PHAGOCYTOPHILUM_STIM_NEUTROPHIL_UP
2250	GSE16385_MONOCYTE_VS_12H_ROSIGLITAZONE_IL4_TREATED_MACROPHAGE_UP	GSE4535_BM_DERIVED_DC_VS_FOLLICULAR_DC_UP
2251	GSE22601_IMMATURE_CD4_SINGLE_POSITIVE_VS_CD4_SINGLE_POSITIVE_THYMOCYTE_UP	GO_REGULATION_OF_TISSUE_REMODELING
2252	GSE42021_CD24HI_VS_CD24INT_TREG_THYMUS_UP	GSE5099_CLASSICAL_M1_VS_ALTERNATIVE_M2_MACROPHAGE_UP
2253	GSE27786_CD8_TCELL_VS_NKCELL_UP	GSE6674_CPG_VS_CPG_AND_ANTI_IGM_STIM_BCELL_UP
2254	GSE24634_TEFF_VS_TCONV_DAY3_IN_CULTURE_UP	GSE3982_BCELL_VS_BASOPHIL_UP
2255	GSE24634_TREG_VS_TCONV_POST_DAY3_IL4_CONVERSION_UP	GSE3039_ALPHABETA_CD8_TCELL_VS_B1_BCELL_UP
2256	GSE45365_WT_VS_IFNAR_KO_CD8A_DC_UP	GSE37532_WT_VS_PPARG_KO_VISCERAL_ADIPOSE_TISSUE_TCONV_UP
2257	GSE22886_NAIVE_CD8_TCELL_VS_NEUTROPHIL_UP	GSE10273_LOW_IL7_VS_HIGH_IL7_AND_IRF4_IN_IRF4_8_NULL_PRE_BCELL_UP
2258	GSE10239_NAIVE_VS_DAY4.5_EFF_CD8_TCELL_UP	GSE3982_MAC_VS_TH2_UP
2259	GO_MITOTIC_SISTER_CHROMATID_SEGREGATION	GSE9988_LPS_VS_LPS_AND_ANTI_TREM1_MONOCYTE_UP
2260	GSE5542_IFNG_VS_IFNA_TREATED_EPITHELIAL_CELLS_24H_UP	GSE3982_BASOPHIL_VS_TH2_UP
2261	GSE1432_1H_VS_24H_IFNG_MICROGLIA_UP	GSE24726_WT_VS_E2_2_KO_PDC_DAY4_POST_DELETION_UP
2262	GO_REGULATION_OF_SODIUM_ION_TRANSMEMBRANE_TRANSPORT	GO_REGULATION_OF_INSULIN_SECRETION_INVOLVED_IN_CELLULAR_RESPONSE_TO_GLUCOSE_STIMULUS
2263	GSE16386_IL4_VS_IL4_AND_ROSIGLITAZONE_STIM_MACROPHAGE_6H_UP	GSE21546_WT_VS_SAP1A_KO_DP_THYMOCYTES_UP
2264	GO_TERMINATION_OF_RNA_POLYMERASE_II_TRANSCRIPTION	GSE42021_TCONV_PLN_VS_CD24HI_TCONV_THYMUS_UP
2265	GSE36527_CD62L_HIGH_CD69_NEG_VS_CD62L_LOW_CD69_POS_TREG_KLRG1_NEG_UP	GSE3982_BASOPHIL_VS_CENT_MEMORY_CD4_TCELL_UP
2266	GSE15139_GMCSF_TREATED_VS_UNTREATED_NEUTROPHILS_UP	GSE15324_NAIVE_VS_ACTIVATED_CD8_TCELL_UP
2267	GSE9006_TYPE_1_VS_TYPE_2_DIABETES_PBMC_AT_DX_UP	GSE8515_IL1_VS_IL6_4H_STIM_MAC_UP
2268	GSE5542_IFNG_VS_IFNA_TREATED_EPITHELIAL_CELLS_6H_UP	GSE369_PRE_VS_POST_IL6_INJECTION_IFNG_KO_LIVER_UP
2269	GSE37605_FOXP3_FUSION_GFP_VS_IRES_GFP_TREG_NOD_UP	GO_REGULATION_OF_HUMORAL_IMMUNE_RESPONSE
2270	GSE28726_ACT_CD4_TCELL_VS_ACT_NKTCELL_UP	GSE20366_TREG_VS_NAIVE_CD4_TCELL_UP
2271	GSE27786_LSK_VS_BCELL_UP	GSE2128_CTRL_VS_MIMETOPE_NEGATIVE_SELECTION_DP_THYMOCYTE_NOD_UP
2272	GSE24634_TEFF_VS_TCONV_DAY10_IN_CULTURE_UP	GSE40277_EOS_AND_LEF1_TRANSDUCED_VS_GATA1_AND_SATB1_TRANSDUCED_CD4_TCELL_UP
2273	GSE28726_NAIVE_VS_ACTIVATED_VA24NEG_NKTCELL_UP	GSE43863_DAY6_EFF_VS_DAY150_MEM_TH1_CD4_TCELL_UP
2274	GSE22601_DOUBLE_POSITIVE_VS_CD8_SINGLE_POSITIVE_THYMOCYTE_UP	GSE557_WT_VS_I_AB_KO_DC_UP
2275	GSE41867_DAY8_EFFECTOR_VS_DAY30_MEMORY_CD8_TCELL_LCMV_ARMSTRONG_UP	GSE17721_CPG_VS_GARDIQUIMOD_16H_BMDC_UP
2276	GSE11961_MARGINAL_ZONE_BCELL_VS_GERMINAL_CENTER_BCELL_DAY40_UP	GSE16450_IMMATURE_VS_MATURE_NEURON_CELL_LINE_6H_IFNA_STIM_UP
2277	GSE3982_MAST_CELL_VS_NKCELL_UP	GSE21380_NON_TFH_VS_TFH_CD4_TCELL_UP
2278	GSE29949_CD8_POS_DC_SPLEEN_VS_DC_BRAIN_UP	GSE17580_TREG_VS_TEFF_S_MANSONI_INF_UP
2279	GSE7460_WT_VS_FOXP3_HET_ACT_TCONV_UP	GSE3982_DC_VS_EFF_MEMORY_CD4_TCELL_UP
2280	GSE411_WT_VS_SOCS3_KO_MACROPHAGE_IL6_STIM_100MIN_UP	GSE2770_UNTREATED_VS_TGFB_AND_IL4_TREATED_ACT_CD4_TCELL_4H_UP
2281	GSE411_WT_VS_SOCS3_KO_MACROPHAGE_UP	GSE3982_NEUTROPHIL_VS_NKCELL_UP
2282	GSE43863_TH1_VS_TFH_MEMORY_CD4_TCELL_UP	GSE36888_UNTREATED_VS_IL2_TREATED_TCELL_2H_UP
2283	GSE27786_CD8_TCELL_VS_MONO_MAC_UP	GSE4748_CTRL_VS_CYANOBACTERIUM_LPSLIKE_STIM_DC_3H_UP
2284	KAECH_NAIVE_VS_DAY8_EFF_CD8_TCELL_UP	GSE3039_CD4_TCELL_VS_ALPHAALPHA_CD8_TCELL_UP
2285	GSE36826_WT_VS_IL1R_KO_SKIN_STAPH_AUREUS_INF_UP	GSE40274_XBP1_VS_FOXP3_AND_XBP1_TRANSDUCED_ACTIVATED_CD4_TCELL_UP
2286	GSE37532_WT_VS_PPARG_KO_VISCERAL_ADIPOSE_TISSUE_TREG_UP	GSE24142_DN2_VS_DN3_THYMOCYTE_ADULT_UP
2287	GSE20727_CTRL_VS_ROS_INHIBITOR_TREATED_DC_UP	GSE42088_UNINF_VS_LEISHMANIA_INF_DC_24H_UP
2288	GO_CANONICAL_WNT_SIGNALING_PATHWAY	GSE19888_ADENOSINE_A3R_INH_PRETREAT_AND_ACT_BY_A3R_VS_TCELL_MEMBRANES_ACT_MAST_CELL_UP
2289	GSE7460_TCONV_VS_TREG_THYMUS_UP	GSE12392_WT_VS_IFNAR_KO_CD8A_NEG_SPLEEN_DC_UP
2290	GSE6674_ANTI_IGM_VS_PL2_3_STIM_BCELL_UP	GSE14699_NAIVE_VS_ACT_CD8_TCELL_UP
2291	GSE369_IFNG_KO_VS_WT_LIVER_UP	GSE3982_DC_VS_CENT_MEMORY_CD4_TCELL_UP
2292	GSE17721_POLYIC_VS_CPG_1H_BMDC_UP	GSE21774_CD62L_POS_CD56_BRIGHT_VS_CD62L_NEG_CD56_DIM_NK_CELL_UP
2293	GSE22886_NAIVE_TCELL_VS_DC_UP	GSE17721_ALL_VS_24H_PAM3CSK4_BMDC_UP
2294	GSE11961_FOLLICULAR_BCELL_VS_GERMINAL_CENTER_BCELL_DAY40_UP	GSE16385_IFNG_TNF_VS_IL4_STIM_MACROPHAGE_UP
2295	GSE13229_IMM_VS_MATURE_NKCELL_UP	GSE3039_ALPHAALPHA_CD8_TCELL_VS_B2_BCELL_UP
2296	GSE17721_CTRL_VS_POLYIC_12H_BMDC_UP	GSE411_100MIN_VS_400MIN_IL6_STIM_MACROPHAGE_UP
2297	GSE13484_UNSTIM_VS_3H_YF17D_VACCINE_STIM_PBMC_UP	GSE43863_NAIVE_VS_MEMORY_TFH_CD4_TCELL_D150_LCMV_UP
2298	GSE31082_CD4_VS_CD8_SP_THYMOCYTE_UP	GSE28237_FOLLICULAR_VS_LATE_GC_BCELL_UP
2299	GSE2585_THYMIC_MACROPHAGE_VS_MTEC_UP	GSE1460_INTRATHYMIC_T_PROGENITOR_VS_DP_THYMOCYTE_UP
2300	GO_POSITIVE_REGULATION_OF_VIRAL_PROCESS	GO_RESPONSE_TO_PH
2301	GSE1925_CTRL_VS_24H_IFNG_STIM_IFNG_PRIMED_MACROPHAGE_UP	GO_REGULATION_OF_INTERLEUKIN_12_PRODUCTION
2302	GSE15330_WT_VS_IKAROS_KO_LYMPHOID_MULTIPOTENT_PROGENITOR_UP	GO_NEGATIVE_REGULATION_OF_T_CELL_PROLIFERATION
2303	GSE26669_CTRL_VS_COSTIM_BLOCK_MLR_CD8_TCELL_UP	GSE5679_CTRL_VS_PPARG_LIGAND_ROSIGLITAZONE_AND_RARA_AGONIST_AM580_TREATED_DC_UP
2304	GSE27786_CD4_TCELL_VS_NKTCELL_UP	GSE24142_DN2_VS_DN3_THYMOCYTE_FETAL_UP
2305	GSE2770_IL12_VS_IL4_TREATED_ACT_CD4_TCELL_48H_UP	GSE16385_ROSIGLITAZONE_VS_UNTREATED_IFNG_TNF_STIM_MACROPHAGE_UP
2306	GSE2770_IL4_ACT_VS_ACT_CD4_TCELL_2H_UP	GSE32423_MEMORY_VS_NAIVE_CD8_TCELL_UP
2307	GSE7460_CTRL_VS_TGFB_TREATED_ACT_TREG_UP	GSE9650_EXHAUSTED_VS_MEMORY_CD8_TCELL_UP
2308	GSE27786_CD4_TCELL_VS_NKCELL_UP	GO_POSITIVE_REGULATION_OF_PEPTIDE_SECRETION
2309	GSE15750_DAY6_VS_DAY10_TRAF6KO_EFF_CD8_TCELL_UP	GSE3982_EOSINOPHIL_VS_TH2_UP
2310	GSE6674_CPG_VS_PL2_3_STIM_BCELL_UP	GSE411_UNSTIM_VS_400MIN_IL6_STIM_SOCS3_KO_MACROPHAGE_UP
2311	GSE22432_PDC_VS_TGFB1_TREATEDCOMMON_DC_PROGENITOR_UP	GSE11961_PLASMA_CELL_DAY7_VS_GERMINAL_CENTER_BCELL_DAY40_UP
2312	GO_REGULATION_OF_CELLULAR_AMINO_ACID_METABOLIC_PROCESS	GSE15735_CTRL_VS_HDAC_INHIBITOR_TREATED_CD4_TCELL_12H_UP
2313	GO_OXIDATIVE_PHOSPHORYLATION	GSE27670_CTRL_VS_LMP1_TRANSDUCED_GC_BCELL_UP
2314	GSE30962_PRIMARY_VS_SECONDARY_CHRONIC_LCMV_INF_CD8_TCELL_UP	GSE12845_PRE_GC_VS_DARKZONE_GC_TONSIL_BCELL_UP
2315	GSE39556_CD8A_DC_VS_NK_CELL_MOUSE_3H_POST_POLYIC_INJ_UP	GSE36888_UNTREATED_VS_IL2_TREATED_TCELL_6H_UP
2316	GSE26669_CD4_VS_CD8_TCELL_IN_MLR_UP	GSE13411_SWITCHED_MEMORY_BCELL_VS_PLASMA_CELL_UP
2317	GSE7852_THYMUS_VS_FAT_TCONV_UP	GSE2826_XID_VS_BTK_KO_BCELL_UP
2318	GSE17812_WT_VS_THPOK_KO_MEMORY_CD8_TCELL_UP	GSE40274_FOXP3_VS_FOXP3_AND_IRF4_TRANSDUCED_ACTIVATED_CD4_TCELL_UP
2319	GSE7831_UNSTIM_VS_CPG_STIM_PDC_1H_UP	GSE40441_NRP1_POS_INDUCED_TREG_VS_NRP1_NEG_NATURAL_TREG_UP
2320	GSE14308_TH17_VS_NATURAL_TREG_UP	GSE22935_WT_VS_MYD88_KO_MACROPHAGE_UP
2321	GSE22886_CD8_VS_CD4_NAIVE_TCELL_UP	GSE5542_IFNA_VS_IFNA_AND_IFNG_TREATED_EPITHELIAL_CELLS_24H_UP
2322	GSE7764_NKCELL_VS_SPLENOCYTE_UP	GSE3337_CTRL_VS_4H_IFNG_IN_CD8POS_DC_UP
2323	GSE14769_UNSTIM_VS_360MIN_LPS_BMDM_UP	GSE8921_UNSTIM_VS_TLR1_2_STIM_MONOCYTE_24H_UP
2324	GSE18893_TCONV_VS_TREG_24H_TNF_STIM_UP	GSE41867_MEMORY_VS_EXHAUSTED_CD8_TCELL_DAY30_LCMV_UP
2325	GSE30083_SP1_VS_SP4_THYMOCYTE_UP	GSE17186_CD21LOW_VS_CD21HIGH_TRANSITIONAL_BCELL_UP
2326	GSE24634_TEFF_VS_TCONV_DAY5_IN_CULTURE_UP	GSE7852_TREG_VS_TCONV_LN_UP
2327	GO_ELECTRON_TRANSPORT_CHAIN	GSE21670_STAT3_KO_VS_WT_CD4_TCELL_UP
2328	GSE27786_LIN_NEG_VS_BCELL_UP	GSE25123_IL4_VS_IL4_AND_ROSIGLITAZONE_STIM_MACROPHAGE_DAY10_UP
2329	GO_ANAPHASE_PROMOTING_COMPLEX_DEPENDENT_CATABOLIC_PROCESS	GSE27786_BCELL_VS_CD4_TCELL_UP
2330	GSE6674_PL2_3_VS_ANTI_IGM_AND_CPG_STIM_BCELL_UP	GSE27786_BCELL_VS_NKTCELL_UP
2331	GSE22886_NAIVE_CD8_TCELL_VS_DC_UP	GSE2770_IL12_AND_TGFB_VS_IL4_TREATED_ACT_CD4_TCELL_48H_UP
2332	GSE10239_NAIVE_VS_MEMORY_CD8_TCELL_UP	GSE27670_BLIMP1_VS_LMP1_TRANSDUCED_GC_BCELL_UP
2333	GSE39916_B_CELL_SPLEEN_VS_PLASMA_CELL_BONE_MARROW_UP	GSE7852_TREG_VS_TCONV_UP
2334	GSE15750_DAY6_VS_DAY10_EFF_CD8_TCELL_UP	GSE36888_STAT5_AB_KNOCKIN_VS_WT_TCELL_IL2_TREATED_2H_UP
2335	GSE15930_STIM_VS_STIM_AND_TRICHOSTATINA_48H_CD8_T_CELL_UP	GSE557_CIITA_KO_VS_I_AB_KO_DC_UP
2336	GSE24634_TEFF_VS_TCONV_DAY7_IN_CULTURE_UP	GSE3039_B2_VS_B1_BCELL_UP
2337	GSE22601_IMMATURE_CD4_SINGLE_POSITIVE_VS_CD8_SINGLE_POSITIVE_THYMOCYTE_UP	GO_NEGATIVE_REGULATION_OF_LEUKOCYTE_PROLIFERATION
2338	GSE1460_DP_THYMOCYTE_VS_NAIVE_CD4_TCELL_CORD_BLOOD_UP	GSE7852_LN_VS_THYMUS_TCONV_UP
2339	KAECH_DAY8_EFF_VS_MEMORY_CD8_TCELL_UP	GSE360_HIGH_DOSE_B_MALAYI_VS_M_TUBERCULOSIS_MAC_UP
2340	GSE28726_ACT_CD4_TCELL_VS_ACT_VA24NEG_NKTCELL_UP	GO_TOLL_LIKE_RECEPTOR_SIGNALING_PATHWAY
2341	GSE27786_CD8_TCELL_VS_NKTCELL_UP	GSE43863_TFH_VS_LY6C_LOW_CXCR5NEG_EFFECTOR_CD4_TCELL_UP
2342	GSE1448_ANTI_VALPHA2_VS_VBETA5_DP_THYMOCYTE_UP	GSE33425_CD161_HIGH_VS_NEG_CD8_TCELL_UP
2343	GSE28726_NAIVE_CD4_TCELL_VS_NAIVE_VA24NEG_NKTCELL_UP	GSE24142_DN2_VS_DN3_THYMOCYTE_UP
2344	GSE8921_UNSTIM_VS_TLR1_2_STIM_MONOCYTE_6H_UP	GSE20366_TREG_VS_NAIVE_CD4_TCELL_DEC205_CONVERSION_UP
2345	GSE9650_EFFECTOR_VS_MEMORY_CD8_TCELL_UP	GSE34156_UNTREATED_VS_6H_TLR1_TLR2_LIGAND_TREATED_MONOCYTE_UP
2346	GSE1460_CD4_THYMOCYTE_VS_NAIVE_CD4_TCELL_ADULT_BLOOD_UP	GSE14350_IL2RB_KO_VS_WT_TEFF_UP
2347	GSE40666_NAIVE_VS_EFFECTOR_CD8_TCELL_UP	GSE24142_EARLY_THYMIC_PROGENITOR_VS_DN2_THYMOCYTE_FETAL_UP
2348	GSE16451_CTRL_VS_WEST_EQUINE_ENC_VIRUS_IMMATURE_NEURON_CELL_LINE_UP	GSE3982_DC_VS_TH2_UP
2349	GSE11057_CD4_EFF_MEM_VS_PBMC_UP	GSE40274_CTRL_VS_FOXP3_AND_HELIOS_TRANSDUCED_ACTIVATED_CD4_TCELL_UP
2350	GSE16266_CTRL_VS_HEATSHOCK_AND_LPS_STIM_MEF_UP	GSE13411_IGM_MEMORY_BCELL_VS_PLASMA_CELL_UP
2351	GSE22886_NAIVE_TCELL_VS_NEUTROPHIL_UP	GSE28237_FOLLICULAR_VS_EARLY_GC_BCELL_UP
2352	GSE13493_DP_VS_CD8POS_THYMOCYTE_UP	GSE23505_UNTREATED_VS_4DAY_IL6_IL1_IL23_TREATED_CD4_TCELL_UP
2353	GSE1460_INTRATHYMIC_T_PROGENITOR_VS_NAIVE_CD4_TCELL_CORD_BLOOD_UP	GSE17580_UNINFECTED_VS_S_MANSONI_INF_TREG_UP
2354	GSE12003_MIR223_KO_VS_WT_BM_PROGENITOR_4D_CULTURE_UP	GSE7831_UNSTIM_VS_INFLUENZA_STIM_PDC_4H_UP
2355	GSE43863_TH1_VS_LY6C_LOW_CXCR5NEG_EFFECTOR_CD4_TCELL_UP	GSE22229_RENAL_TRANSPLANT_VS_HEALTHY_PBMC_UP
2356	GSE30962_PRIMARY_VS_SECONDARY_ACUTE_LCMV_INF_CD8_TCELL_UP	GSE20727_CTRL_VS_H2O2_TREATED_DC_UP
2357	GSE10239_NAIVE_VS_KLRG1HIGH_EFF_CD8_TCELL_UP	GSE3039_CD4_TCELL_VS_B1_BCELL_UP
2358	GSE6674_ANTI_IGM_VS_CPG_STIM_BCELL_UP	GO_LYMPHOCYTE_COSTIMULATION
2359	GSE2128_C57BL6_VS_NOD_THYMOCYTE_UP	GSE24634_IL4_VS_CTRL_TREATED_NAIVE_CD4_TCELL_DAY5_UP
2360	GSE30962_ACUTE_VS_CHRONIC_LCMV_SECONDARY_INF_CD8_TCELL_UP	GSE33292_DN3_THYMOCYTE_VS_TCF1_KO_TCELL_LYMPHOMA_UP
2361	GSE23568_ID3_KO_VS_WT_CD8_TCELL_UP	GSE22432_CDC_VS_COMMON_DC_PROGENITOR_UP
2362	GSE15330_HSC_VS_PRO_BCELL_UP	GSE27786_BCELL_VS_CD8_TCELL_UP
2363	GO_SOMATIC_DIVERSIFICATION_OF_IMMUNE_RECEPTORS	GSE40274_FOXP3_VS_FOXP3_AND_EOS_TRANSDUCED_ACTIVATED_CD4_TCELL_UP
2364	GSE31082_DP_VS_CD4_SP_THYMOCYTE_UP	GSE2405_0H_VS_3H_A_PHAGOCYTOPHILUM_STIM_NEUTROPHIL_UP
2365	GO_ALPHA_BETA_T_CELL_ACTIVATION	GSE3982_BCELL_VS_NKCELL_UP
2366	GSE9650_NAIVE_VS_EFF_CD8_TCELL_UP	GSE11961_MARGINAL_ZONE_BCELL_VS_GERMINAL_CENTER_BCELL_DAY7_UP
2367	GSE40666_WT_VS_STAT1_KO_CD8_TCELL_UP	GO_PRODUCTION_OF_MOLECULAR_MEDIATOR_OF_IMMUNE_RESPONSE
2368	GSE9006_HEALTHY_VS_TYPE_2_DIABETES_PBMC_AT_DX_UP	GSE24142_EARLY_THYMIC_PROGENITOR_VS_DN2_THYMOCYTE_ADULT_UP
2369	GSE34006_UNTREATED_VS_A2AR_AGONIST_TREATED_TREG_UP	GSE34156_TLR1_TLR2_LIGAND_VS_NOD2_AND_TLR1_TLR2_LIGAND_24H_TREATED_MONOCYTE_UP
2370	GSE40443_INDUCED_VS_TOTAL_TREG_UP	GSE24210_RESTING_TREG_VS_TCONV_UP
2371	GSE30083_SP3_VS_SP4_THYMOCYTE_UP	GO_B_CELL_PROLIFERATION
2372	GSE23502_WT_VS_HDC_KO_MYELOID_DERIVED_SUPPRESSOR_CELL_COLON_TUMOR_UP	GSE22886_DAY0_VS_DAY1_MONOCYTE_IN_CULTURE_UP
2373	GSE40666_WT_VS_STAT4_KO_CD8_TCELL_WITH_IFNA_STIM_90MIN_UP	GSE22886_IGG_IGA_MEMORY_BCELL_VS_BLOOD_PLASMA_CELL_UP
2374	GSE40273_GATA1_KO_VS_WT_TREG_UP	GSE41087_WT_VS_FOXP3_MUT_ANTI_CD3_CD28_STIM_CD4_TCELL_UP
2375	GSE30962_ACUTE_VS_CHRONIC_LCMV_PRIMARY_INF_CD8_TCELL_UP	GSE43863_NAIVE_VS_MEMORY_LY6C_INT_CXCR5POS_CD4_TCELL_D150_LCMV_UP
2376	GSE15330_HSC_VS_MEGAKARYOCYTE_ERYTHROID_PROGENITOR_IKAROS_KO_UP	GSE24142_EARLY_THYMIC_PROGENITOR_VS_DN2_THYMOCYTE_UP
2377	GSE13493_DP_VS_CD4INTCD8POS_THYMOCYTE_UP	GSE24142_EARLY_THYMIC_PROGENITOR_VS_DN3_THYMOCYTE_FETAL_UP
2378	GSE2405_HEAT_KILLED_LYSATE_VS_LIVE_A_PHAGOCYTOPHILUM_STIM_NEUTROPHIL_9H_UP	GO_POSITIVE_REGULATION_OF_INSULIN_SECRETION
2379	GSE11961_MEMORY_BCELL_DAY7_VS_GERMINAL_CENTER_BCELL_DAY7_UP	GSE20715_0H_VS_48H_OZONE_LUNG_UP
2380	GSE17186_MEMORY_VS_NAIVE_BCELL_UP	GSE24142_EARLY_THYMIC_PROGENITOR_VS_DN3_THYMOCYTE_ADULT_UP
2381	GSE7852_THYMUS_VS_FAT_TREG_UP	GSE24142_EARLY_THYMIC_PROGENITOR_VS_DN3_THYMOCYTE_UP
2382	GSE11961_GERMINAL_CENTER_BCELL_DAY7_VS_GERMINAL_CENTER_BCELL_DAY40_UP	GSE40274_FOXP3_VS_FOXP3_AND_PBX1_TRANSDUCED_ACTIVATED_CD4_TCELL_UP
2383	GSE1460_DP_THYMOCYTE_VS_NAIVE_CD4_TCELL_ADULT_BLOOD_UP	GSE2770_UNTREATED_VS_ACT_CD4_TCELL_2H_UP
2384	GSE32164_RESTING_DIFFERENTIATED_VS_ALTERNATIVELY_ACT_M2_MACROPHAGE_UP	GSE3982_BCELL_VS_EFF_MEMORY_CD4_TCELL_UP
2385	GSE38304_MYC_NEG_VS_POS_GC_BCELL_UP	GSE11057_PBMC_VS_MEM_CD4_TCELL_UP
2386	GSE31082_DP_VS_CD8_SP_THYMOCYTE_UP	GSE22886_NAIVE_BCELL_VS_BM_PLASMA_CELL_UP
2387	GSE1460_INTRATHYMIC_T_PROGENITOR_VS_NAIVE_CD4_TCELL_ADULT_BLOOD_UP	GSE11961_MEMORY_BCELL_DAY7_VS_PLASMA_CELL_DAY7_UP
2388	GSE7831_CPG_VS_INFLUENZA_STIM_PDC_1H_UP	GSE2405_HEAT_KILLED_LYSATE_VS_LIVE_A_PHAGOCYTOPHILUM_STIM_NEUTROPHIL_24H_UP
2389	GSE9650_NAIVE_VS_EXHAUSTED_CD8_TCELL_UP	GSE22886_NAIVE_BCELL_VS_BLOOD_PLASMA_CELL_UP
2390	GSE24634_IL4_VS_CTRL_TREATED_NAIVE_CD4_TCELL_DAY10_UP	GSE39556_UNTREATED_VS_3H_POLYIC_INJ_MOUSE_CD8A_DC_UP
2391	GSE7460_TCONV_VS_TREG_LN_UP	GSE36826_WT_VS_IL1R_KO_SKIN_UP
2392	GSE13493_CD4INTCD8POS_VS_CD8POS_THYMOCYTE_UP	GO_REGULATION_OF_B_CELL_PROLIFERATION
2393	GSE12845_IGD_NEG_BLOOD_VS_NAIVE_TONSIL_BCELL_UP	GSE15767_MED_VS_SCS_MAC_LN_UP
2394	GSE11057_CD4_CENT_MEM_VS_PBMC_UP	GSE22886_IGG_IGA_MEMORY_BCELL_VS_BM_PLASMA_CELL_UP
2395	GSE9650_EFFECTOR_VS_EXHAUSTED_CD8_TCELL_UP	GSE24210_CTRL_VS_IL35_TREATED_TCONV_CD4_TCELL_UP
2396	GSE45739_UNSTIM_VS_ACD3_ACD28_STIM_NRAS_KO_CD4_TCELL_UP	GO_HUMORAL_IMMUNE_RESPONSE_MEDIATED_BY_CIRCULATING_IMMUNOGLOBULIN
2397	GSE11961_GERMINAL_CENTER_BCELL_DAY7_VS_MEMORY_BCELL_DAY40_UP	GSE22886_NAIVE_BCELL_VS_DC_UP
2398	GSE17186_BLOOD_VS_CORD_BLOOD_CD21LOW_TRANSITIONAL_BCELL_UP	GSE22886_IGM_MEMORY_BCELL_VS_BM_PLASMA_CELL_UP
2399	GSE25088_WT_VS_STAT6_KO_MACROPHAGE_IL4_STIM_UP	GSE43863_LY6C_INT_CXCR5POS_VS_LY6C_LOW_CXCR5NEG_EFFECTOR_CD4_TCELL_UP
2400	GOLDRATH_NAIVE_VS_EFF_CD8_TCELL_UP	GSE28737_WT_VS_BCL6_KO_FOLLICULAR_BCELL_UP
2401	KAECH_DAY8_EFF_VS_DAY15_EFF_CD8_TCELL_UP	GSE17580_UNINFECTED_VS_S_MANSONI_INF_TEFF_UP
2402	GOLDRATH_NAIVE_VS_MEMORY_CD8_TCELL_UP	GSE22886_NAIVE_BCELL_VS_MONOCYTE_UP
2403	GSE22886_NAIVE_CD8_TCELL_VS_NKCELL_UP	GO_IMMUNOGLOBULIN_PRODUCTION
2404	GSE15930_STIM_VS_STIM_AND_IFNAB_48H_CD8_T_CELL_UP	GO_B_CELL_RECEPTOR_SIGNALING_PATHWAY
2405	GSE17186_NAIVE_VS_CD21LOW_TRANSITIONAL_BCELL_CORD_BLOOD_UP	GSE3982_BCELL_VS_CENT_MEMORY_CD4_TCELL_UP
2406	GSE7831_UNSTIM_VS_CPG_STIM_PDC_4H_UP	KAECH_DAY15_EFF_VS_MEMORY_CD8_TCELL_UP
2407	GSE22886_NAIVE_CD4_TCELL_VS_NEUTROPHIL_UP	GO_ANTIGEN_PROCESSING_AND_PRESENTATION_OF_PEPTIDE_OR_POLYSACCHARIDE_ANTIGEN_VIA_MHC_CLASS_II
2408	GSE22886_NAIVE_TCELL_VS_NKCELL_UP	GSE33424_CD161_HIGH_VS_INT_CD8_TCELL_UP
2409	GSE3982_MEMORY_CD4_TCELL_VS_BCELL_UP	GSE16697_CD4_TCELL_VS_TFH_CD4_TCELL_UP
2410	GSE22886_CD8_TCELL_VS_BCELL_NAIVE_UP	GSE29618_BCELL_VS_MDC_DAY7_FLU_VACCINE_UP
2411	GSE1448_CTRL_VS_ANTI_VBETA5_DP_THYMOCYTE_UP	GSE29618_BCELL_VS_PDC_DAY7_FLU_VACCINE_UP
2412	GSE22886_NAIVE_TCELL_VS_MONOCYTE_UP	GSE29618_BCELL_VS_MDC_UP
2413	GSE10325_LUPUS_CD4_TCELL_VS_LUPUS_MYELOID_UP	GSE29618_BCELL_VS_MONOCYTE_DAY7_FLU_VACCINE_UP
2414	KAECH_NAIVE_VS_DAY15_EFF_CD8_TCELL_UP	GSE15735_CTRL_VS_HDAC_INHIBITOR_TREATED_CD4_TCELL_2H_UP
2415	GSE22886_NAIVE_CD4_TCELL_VS_MONOCYTE_UP	GSE29618_BCELL_VS_MONOCYTE_UP
2416	GSE22886_NAIVE_CD8_TCELL_VS_MONOCYTE_UP	GSE29618_BCELL_VS_PDC_UP
2417	GSE22886_CD4_TCELL_VS_BCELL_NAIVE_UP	GSE32164_RESTING_DIFFERENTIATED_VS_CMYC_INHIBITED_MACROPHAGE_UP
2418	GSE10325_CD4_TCELL_VS_BCELL_UP	GSE23568_CTRL_TRANSDUCED_VS_WT_CD8_TCELL_UP
2419	GSE10325_CD4_TCELL_VS_MYELOID_UP	GSE33425_CD161_HIGH_VS_INT_CD8_TCELL_UP
2420	GSE22886_TCELL_VS_BCELL_NAIVE_UP	GSE16266_LPS_VS_HEATSHOCK_AND_LPS_STIM_MEF_UP
2421	GSE10325_LUPUS_CD4_TCELL_VS_LUPUS_BCELL_UP	GSE33424_CD161_HIGH_VS_NEG_CD8_TCELL_UP
2422	GSE23568_ID3_TRANSDUCED_VS_ID3_KO_CD8_TCELL_UP	GSE33425_CD8_ALPHAALPHA_VS_ALPHABETA_CD161_HIGH_TCELL_UP
