## Supplemental Table 3 for "Biological Process Activity Transformation of Single Cell Gene Expression for Cross-Species Alignment"

	mono	pdc	cdc
1	GSE29618_MONOCYTE_VS_MDC_UP	GSE29618_PDC_VS_MDC_DAY7_FLU_VACCINE_UP	GO_OXIDATIVE_PHOSPHORYLATION
2	GSE29618_MONOCYTE_VS_MDC_DAY7_FLU_VACCINE_UP	GSE29618_PDC_VS_MDC_UP	GO_ELECTRON_TRANSPORT_CHAIN
3	GSE29618_MONOCYTE_VS_PDC_UP	GSE16385_ROSIGLITAZONE_IL4_VS_IL4_ALONE_STIM_MACROPHAGE_12H_UP	GSE2405_0H_VS_24H_A_PHAGOCYTOPHILUM_STIM_NEUTROPHIL_UP
4	GSE29618_MONOCYTE_VS_PDC_DAY7_FLU_VACCINE_UP	GSE10325_LUPUS_BCELL_VS_LUPUS_MYELOID_UP	GO_MITOCHONDRIAL_RESPIRATORY_CHAIN_COMPLEX_I_BIOGENESIS
5	GSE34156_TLR1_TLR2_LIGAND_VS_NOD2_AND_TLR1_TLR2_LIGAND_24H_TREATED_MONOCYTE_UP	GSE10325_BCELL_VS_MYELOID_UP	GO_MITOCHONDRIAL_RESPIRATORY_CHAIN_COMPLEX_ASSEMBLY
6	GSE11057_PBMC_VS_MEM_CD4_TCELL_UP	GSE29618_BCELL_VS_MONOCYTE_UP	GO_LYMPHOCYTE_COSTIMULATION
7	GSE34156_UNTREATED_VS_6H_TLR1_TLR2_LIGAND_TREATED_MONOCYTE_UP	GSE22886_NAIVE_BCELL_VS_MONOCYTE_UP	GO_ANTIGEN_PROCESSING_AND_PRESENTATION_OF_PEPTIDE_OR_POLYSACCHARIDE_ANTIGEN_VIA_MHC_CLASS_II
8	GSE36888_UNTREATED_VS_IL2_TREATED_TCELL_6H_UP	GSE29618_PRE_VS_DAY7_FLU_VACCINE_MDC_UP	GSE26351_UNSTIM_VS_BMP_PATHWAY_STIM_HEMATOPOIETIC_PROGENITORS_UP
9	GSE3982_NEUTROPHIL_VS_NKCELL_UP	GSE29618_BCELL_VS_MONOCYTE_DAY7_FLU_VACCINE_UP	GSE22886_NAIVE_TCELL_VS_NEUTROPHIL_UP
10	GSE4984_UNTREATED_VS_GALECTIN1_TREATED_DC_UP	GSE4748_CYANOBACTERIUM_LPSLIKE_VS_LPS_AND_CYANOBACTERIUM_LPSLIKE_STIM_DC_3H_UP	GO_TRANSLATIONAL_TERMINATION
11	GSE25123_CTRL_VS_ROSIGLITAZONE_STIM_PPARG_KO_MACROPHAGE_UP	GSE22886_NAIVE_CD8_TCELL_VS_MONOCYTE_UP	GSE21360_SECONDARY_VS_TERTIARY_MEMORY_CD8_TCELL_UP
12	GSE3982_NEUTROPHIL_VS_CENT_MEMORY_CD4_TCELL_UP	GSE10325_LUPUS_CD4_TCELL_VS_LUPUS_MYELOID_UP	KAECH_DAY8_EFF_VS_DAY15_EFF_CD8_TCELL_UP
13	GSE34515_CD16_NEG_MONOCYTE_VS_DC_UP	GSE22886_NAIVE_CD4_TCELL_VS_MONOCYTE_UP	GSE21927_BALBC_VS_C57BL6_MONOCYTE_TUMOR_UP
14	GSE36888_UNTREATED_VS_IL2_TREATED_STAT5_AB_KNOCKIN_TCELL_6H_UP	GSE22886_NAIVE_TCELL_VS_MONOCYTE_UP	GO_INTERFERON_GAMMA_MEDIATED_SIGNALING_PATHWAY
15	GSE22886_DAY0_VS_DAY7_MONOCYTE_IN_CULTURE_UP	GSE29618_BCELL_VS_MDC_DAY7_FLU_VACCINE_UP	GSE18893_TCONV_VS_TREG_24H_TNF_STIM_UP
16	GSE41176_UNSTIM_VS_ANTI_IGM_STIM_BCELL_1H_UP	GSE22886_NAIVE_BCELL_VS_NEUTROPHIL_UP	GSE28726_NAIVE_VS_ACTIVATED_VA24NEG_NKTCELL_UP
17	GSE25123_WT_VS_PPARG_KO_MACROPHAGE_UP	GSE5099_UNSTIM_VS_MCSF_TREATED_MONOCYTE_DAY3_UP	GSE9006_HEALTHY_VS_TYPE_2_DIABETES_PBMC_AT_DX_UP
18	GSE22886_DAY0_VS_DAY1_MONOCYTE_IN_CULTURE_UP	GSE13411_PLASMA_CELL_VS_MEMORY_BCELL_UP	GSE360_DC_VS_MAC_T_GONDII_UP
19	GSE42088_2H_VS_24H_LEISHMANIA_INF_DC_UP	GO_PROTEIN_N_LINKED_GLYCOSYLATION	GSE3337_4H_VS_16H_IFNG_IN_CD8POS_DC_UP
20	GSE3982_EOSINOPHIL_VS_CENT_MEMORY_CD4_TCELL_UP	GSE29618_LAIV_VS_TIV_FLU_VACCINE_DAY7_PDC_UP	GSE24026_PD1_LIGATION_VS_CTRL_IN_ACT_TCELL_LINE_UP
21	GO_GRANULOCYTE_MIGRATION	GSE45365_WT_VS_IFNAR_KO_CD11B_DC_UP	GSE2706_2H_VS_8H_R848_AND_LPS_STIM_DC_UP
22	GSE21670_UNTREATED_VS_IL6_TREATED_STAT3_KO_CD4_TCELL_UP	GSE3982_BCELL_VS_NKCELL_UP	GO_REGULATION_OF_CELLULAR_AMINO_ACID_METABOLIC_PROCESS
23	GSE3982_NEUTROPHIL_VS_EFF_MEMORY_CD4_TCELL_UP	GSE41867_DAY8_VS_DAY15_LCMV_ARMSTRONG_EFFECTOR_CD8_TCELL_UP	GSE25087_FETAL_VS_ADULT_TCONV_UP
24	GSE36888_UNTREATED_VS_IL2_TREATED_STAT5_AB_KNOCKIN_TCELL_2H_UP	GSE1460_INTRATHYMIC_T_PROGENITOR_VS_CD4_THYMOCYTE_UP	GSE44732_UNSTIM_VS_IL27_STIM_IMATURE_DC_UP
25	GSE9006_1MONTH_VS_4MONTH_POST_TYPE_1_DIABETES_DX_PBMC_UP	GSE34205_HEALTHY_VS_FLU_INF_INFANT_PBMC_UP	GSE30971_2H_VS_4H_LPS_STIM_MACROPHAGE_WBP7_HET_UP
26	GSE30971_CTRL_VS_LPS_STIM_MACROPHAGE_WBP7_HET_2H_UP	GSE22886_NAIVE_BCELL_VS_DC_UP	GSE43955_1H_VS_60H_ACT_CD4_TCELL_UP
27	GSE3982_EOSINOPHIL_VS_BCELL_UP	GSE12366_PLASMA_CELL_VS_NAIVE_BCELL_UP	GSE37605_FOXP3_FUSION_GFP_VS_IRES_GFP_TREG_NOD_UP
28	GSE9006_TYPE_1_DIABETES_AT_DX_VS_4MONTH_POST_DX_PBMC_UP	GSE17301_CTRL_VS_48H_ACD3_ACD28_STIM_CD8_TCELL_UP	GSE24634_TREG_VS_TCONV_POST_DAY3_IL4_CONVERSION_UP
29	GSE42088_UNINF_VS_LEISHMANIA_INF_DC_24H_UP	GO_NEGATIVE_REGULATION_OF_DEVELOPMENTAL_GROWTH	GO_AEROBIC_RESPIRATION
30	GSE36888_UNTREATED_VS_IL2_TREATED_STAT5_AB_KNOCKIN_TCELL_17H_UP	GSE25123_WT_VS_PPARG_KO_MACROPHAGE_ROSIGLITAZONE_STIM_UP	GSE17721_0.5H_VS_24H_LPS_BMDC_UP
31	GSE19888_ADENOSINE_A3R_INH_PRETREAT_AND_ACT_BY_A3R_VS_A3R_INH_AND_TCELL_MEMBRANES_ACT_MAST_CELL_UP	GSE2585_CD80_HIGH_VS_LOW_MTEC_UP	GSE26030_TH1_VS_TH17_RESTIMULATED_DAY5_POST_POLARIZATION_UP
32	GSE30971_CTRL_VS_LPS_STIM_MACROPHAGE_WBP7_KO_2H_UP	GSE3982_DC_VS_NEUTROPHIL_LPS_STIM_UP	GO_ANAPHASE_PROMOTING_COMPLEX_DEPENDENT_CATABOLIC_PROCESS
33	GSE9988_LPS_VS_CTRL_TREATED_MONOCYTE_UP	GSE29618_BCELL_VS_MDC_UP	GSE22886_NAIVE_BCELL_VS_NEUTROPHIL_UP
34	GSE17974_CTRL_VS_ACT_IL4_AND_ANTI_IL12_24H_CD4_TCELL_UP	GSE11057_CD4_CENT_MEM_VS_PBMC_UP	GSE23505_UNTREATED_VS_4DAY_IL6_IL1_TREATED_CD4_TCELL_UP
35	GSE22935_WT_VS_MYD88_KO_MACROPHAGE_UP	GSE45365_HEALTHY_VS_MCMV_INFECTION_CD11B_DC_IFNAR_KO_UP	GSE41867_LCMV_ARMSTRONG_VS_CLONE13_DAY6_EFFECTOR_CD8_TCELL_UP
36	GSE29618_BCELL_VS_PDC_UP	GSE24634_TEFF_VS_TCONV_DAY3_IN_CULTURE_UP	GO_REGULATION_OF_CELLULAR_AMINE_METABOLIC_PROCESS
37	GSE3982_DC_VS_TH2_UP	GSE29615_DAY3_VS_DAY7_LAIV_FLU_VACCINE_PBMC_UP	GO_POSITIVE_REGULATION_OF_INSULIN_SECRETION
38	GSE3039_NKT_CELL_VS_ALPHAALPHA_CD8_TCELL_UP	GO_CHONDROCYTE_DIFFERENTIATION	GSE36826_WT_VS_IL1R_KO_SKIN_STAPH_AUREUS_INF_UP
39	GSE15733_BM_VS_SPLEEN_MEMORY_CD4_TCELL_UP	GSE1460_INTRATHYMIC_T_PROGENITOR_VS_NAIVE_CD4_TCELL_CORD_BLOOD_UP	GSE3982_DC_VS_NEUTROPHIL_UP
40	GSE41176_UNSTIM_VS_ANTI_IGM_STIM_BCELL_3H_UP	GSE1460_INTRATHYMIC_T_PROGENITOR_VS_DP_THYMOCYTE_UP	GSE28726_NAIVE_CD4_TCELL_VS_NAIVE_VA24NEG_NKTCELL_UP
41	GSE2706_2H_VS_8H_R848_STIM_DC_UP	GSE40273_GATA1_KO_VS_WT_TREG_UP	GSE29618_BCELL_VS_PDC_UP
42	GSE25088_IL4_VS_IL4_AND_ROSIGLITAZONE_STIM_STAT6_KO_MACROPHAGE_DAY10_UP	GSE22886_NAIVE_CD8_TCELL_VS_NKCELL_UP	GSE17721_0.5H_VS_24H_CPG_BMDC_UP
43	GSE3982_EOSINOPHIL_VS_EFF_MEMORY_CD4_TCELL_UP	GSE10273_LOW_IL7_VS_HIGH_IL7_AND_IRF4_IN_IRF4_8_NULL_PRE_BCELL_UP	GO_MITOCHONDRIAL_TRANSMEMBRANE_TRANSPORT
44	GSE9988_LOW_LPS_VS_ANTI_TREM1_AND_LPS_MONOCYTE_UP	GSE20366_TREG_VS_NAIVE_CD4_TCELL_HOMEOSTATIC_CONVERSION_UP	GSE23398_WT_VS_IL2_KO_CD4_TCELL_SCURFY_MOUSE_UP
45	GSE3982_MAC_VS_TH1_UP	GSE27786_CD4_TCELL_VS_NKCELL_UP	GSE22886_CTRL_VS_LPS_24H_DC_UP
46	GSE3982_NEUTROPHIL_VS_TH2_UP	GO_NERVE_DEVELOPMENT	GSE22140_HEALTHY_VS_ARTHRITIC_MOUSE_CD4_TCELL_UP
47	GSE3982_NEUTROPHIL_VS_BCELL_UP	GO_IRE1_MEDIATED_UNFOLDED_PROTEIN_RESPONSE	GSE27291_6H_VS_7D_STIM_GAMMADELTA_TCELL_UP
48	GSE9988_LOW_LPS_VS_CTRL_TREATED_MONOCYTE_UP	GO_ERAD_PATHWAY	GO_REGULATION_OF_INSULIN_SECRETION_INVOLVED_IN_CELLULAR_RESPONSE_TO_GLUCOSE_STIMULUS
49	GSE22886_DAY1_VS_DAY7_MONOCYTE_IN_CULTURE_UP	GO_ER_ASSOCIATED_UBIQUITIN_DEPENDENT_PROTEIN_CATABOLIC_PROCESS	GSE360_DC_VS_MAC_B_MALAYI_HIGH_DOSE_UP
50	GSE37416_0H_VS_48H_F_TULARENSIS_LVS_NEUTROPHIL_UP	GSE27786_CD8_TCELL_VS_NKCELL_UP	GSE26669_CTRL_VS_COSTIM_BLOCK_MLR_CD8_TCELL_UP
51	GSE17974_0H_VS_24H_IN_VITRO_ACT_CD4_TCELL_UP	GO_REGULATION_OF_MULTICELLULAR_ORGANISM_GROWTH	GSE41176_UNSTIM_VS_ANTI_IGM_STIM_TAK1_KO_BCELL_24H_UP
52	GSE23502_WT_VS_HDC_KO_MYELOID_DERIVED_SUPPRESSOR_CELL_COLON_TUMOR_UP	GSE11961_MARGINAL_ZONE_BCELL_VS_GERMINAL_CENTER_BCELL_DAY7_UP	GSE16266_CTRL_VS_HEATSHOCK_AND_LPS_STIM_MEF_UP
53	GSE24142_EARLY_THYMIC_PROGENITOR_VS_DN3_THYMOCYTE_UP	GO_GLYCOLIPID_BIOSYNTHETIC_PROCESS	GO_NEURAL_NUCLEUS_DEVELOPMENT
54	GO_COMPLEMENT_ACTIVATION	GSE36888_STAT5_AB_KNOCKIN_VS_WT_TCELL_IL2_TREATED_17H_UP	GSE360_DC_VS_MAC_M_TUBERCULOSIS_UP
55	GSE25088_ROSIGLITAZONE_VS_IL4_AND_ROSIGLITAZONE_STIM_STAT6_KO_MACROPHAGE_DAY10_UP	GO_EMBRYONIC_SKELETAL_SYSTEM_MORPHOGENESIS	GSE3039_CD4_TCELL_VS_B1_BCELL_UP
56	GSE3982_EOSINOPHIL_VS_NKCELL_UP	GSE1460_DP_THYMOCYTE_VS_NAIVE_CD4_TCELL_ADULT_BLOOD_UP	GSE19401_UNSTIM_VS_RETINOIC_ACID_STIM_FOLLICULAR_DC_UP
57	GSE17974_0H_VS_48H_IN_VITRO_ACT_CD4_TCELL_UP	GSE19888_ADENOSINE_A3R_ACT_VS_A3R_ACT_WITH_A3R_INH_PRETREATMENT_IN_MAST_CELL_UP	GSE360_CTRL_VS_L_MAJOR_MAC_UP
58	GSE3982_MAC_VS_BCELL_UP	GSE1460_DP_THYMOCYTE_VS_NAIVE_CD4_TCELL_CORD_BLOOD_UP	GO_NIK_NF_KAPPAB_SIGNALING
59	GSE22886_NEUTROPHIL_VS_DC_UP	GSE15735_CTRL_VS_HDAC_INHIBITOR_TREATED_CD4_TCELL_12H_UP	GO_IMMUNOGLOBULIN_PRODUCTION
60	GSE17974_CTRL_VS_ACT_IL4_AND_ANTI_IL12_0.5H_CD4_TCELL_UP	GSE34205_HEALTHY_VS_RSV_INF_INFANT_PBMC_UP	GSE24634_TREG_VS_TCONV_POST_DAY5_IL4_CONVERSION_UP
61	GSE9988_LOW_LPS_VS_VEHICLE_TREATED_MONOCYTE_UP	GSE21927_BALBC_VS_C57BL6_MONOCYTE_SPLEEN_UP	GSE22886_NAIVE_CD8_TCELL_VS_NEUTROPHIL_UP
62	GSE9988_LPS_VS_VEHICLE_TREATED_MONOCYTE_UP	GSE27241_CTRL_VS_DIGOXIN_TREATED_RORGT_KO_CD4_TCELL_IN_TH17_POLARIZING_CONDITIONS_UP	GSE36078_WT_VS_IL1R_KO_LUNG_DC_AFTER_AD5_T425A_HEXON_INF_UP
63	GSE19888_ADENOSINE_A3R_ACT_VS_TCELL_MEMBRANES_ACT_IN_MAST_CELL_UP	GSE22886_DC_VS_MONOCYTE_UP	GSE32986_UNSTIM_VS_GMCSF_AND_CURDLAN_LOWDOSE_STIM_DC_UP
64	GO_ACUTE_INFLAMMATORY_RESPONSE	GSE21670_UNTREATED_VS_TGFB_IL6_TREATED_STAT3_KO_CD4_TCELL_UP	GSE28726_ACT_CD4_TCELL_VS_ACT_NKTCELL_UP
65	GSE17974_CTRL_VS_ACT_IL4_AND_ANTI_IL12_72H_CD4_TCELL_UP	GSE11057_CD4_EFF_MEM_VS_PBMC_UP	GSE31082_DN_VS_CD4_SP_THYMOCYTE_UP
66	GSE3982_DC_VS_TH1_UP	GSE24726_WT_VS_E2_2_KO_PDC_DAY6_POST_DELETION_UP	GSE43863_TH1_VS_LY6C_INT_CXCR5POS_EFFECTOR_CD4_TCELL_UP
67	GSE29617_CTRL_VS_DAY7_TIV_FLU_VACCINE_PBMC_2008_UP	GSE24210_TCONV_VS_TREG_UP	GSE34515_CD16_NEG_VS_POS_MONOCYTE_UP
68	GSE20727_ROS_INH_VS_ROS_INH_AND_DNFB_ALLERGEN_TREATED_DC_UP	GSE17301_ACD3_ACD28_VS_ACD3_ACD28_AND_IFNA5_STIM_CD8_TCELL_UP	GSE17301_CTRL_VS_48H_ACD3_ACD28_IFNA2_STIM_CD8_TCELL_UP
69	GSE30971_CTRL_VS_LPS_STIM_MACROPHAGE_WBP7_KO_4H_UP	GSE14308_TH2_VS_NATURAL_TREG_UP	GSE17721_PAM3CSK4_VS_GADIQUIMOD_12H_BMDC_UP
70	GSE26030_TH1_VS_TH17_RESTIMULATED_DAY15_POST_POLARIZATION_UP	GSE27786_LIN_NEG_VS_NEUTROPHIL_UP	GSE22886_DC_VS_MONOCYTE_UP
71	GSE3982_DC_VS_BCELL_UP	GO_AMMONIUM_TRANSPORT	GSE3982_BCELL_VS_NKCELL_UP
72	GSE3982_EOSINOPHIL_VS_BASOPHIL_UP	GSE27786_BCELL_VS_NKCELL_UP	GSE17721_ALL_VS_24H_PAM3CSK4_BMDC_UP
73	GO_MYELOID_LEUKOCYTE_ACTIVATION	GSE22886_NEUTROPHIL_VS_MONOCYTE_UP	GSE29618_BCELL_VS_PDC_DAY7_FLU_VACCINE_UP
74	GSE2128_CTRL_VS_MIMETOPE_NEGATIVE_SELECTION_DP_THYMOCYTE_NOD_UP	GSE7400_CTRL_VS_CSF3_IN_VIVO_TREATED_PBMC_UP	GSE22140_HEALTHY_VS_ARTHRITIC_GERMFREE_MOUSE_CD4_TCELL_UP
75	GSE42021_TREG_PLN_VS_CD24HI_TREG_THYMUS_UP	GSE22886_NAIVE_CD8_TCELL_VS_NEUTROPHIL_UP	GSE14000_TRANSLATED_RNA_VS_MRNA_DC_UP
76	GSE2770_UNTREATED_VS_IL12_TREATED_ACT_CD4_TCELL_2H_UP	GO_CRANIAL_SKELETAL_SYSTEM_DEVELOPMENT	GSE9960_GRAM_POS_VS_GRAM_NEG_AND_POS_SEPSIS_PBMC_UP
77	GSE29617_DAY3_VS_DAY7_TIV_FLU_VACCINE_PBMC_2008_UP	GO_NEGATIVE_REGULATION_OF_INTRACELLULAR_PROTEIN_TRANSPORT	GSE19888_CTRL_VS_A3R_INHIBITOR_TREATED_MAST_CELL_UP
78	GSE21670_STAT3_KO_VS_WT_CD4_TCELL_IL6_TREATED_UP	GSE24634_TREG_VS_TCONV_POST_DAY5_IL4_CONVERSION_UP	GSE22601_CD4_SINGLE_POSITIVE_VS_CD8_SINGLE_POSITIVE_THYMOCYTE_UP
79	GSE2770_IL12_ACT_VS_ACT_CD4_TCELL_2H_UP	GSE40274_CTRL_VS_FOXP3_TRANSDUCED_ACTIVATED_CD4_TCELL_UP	GSE5960_TH1_VS_ANERGIC_TH1_UP
80	GSE17974_0H_VS_72H_IN_VITRO_ACT_CD4_TCELL_UP	GSE26928_EFF_MEMORY_VS_CXCR5_POS_CD4_TCELL_UP	GSE37532_TREG_VS_TCONV_CD4_TCELL_FROM_LN_UP
81	GSE3982_DC_VS_CENT_MEMORY_CD4_TCELL_UP	GSE26343_WT_VS_NFAT5_KO_MACROPHAGE_UP	GO_MIDBRAIN_DEVELOPMENT
82	GSE29618_BCELL_VS_PDC_DAY7_FLU_VACCINE_UP	GO_O_GLYCAN_PROCESSING	GSE28726_ACT_CD4_TCELL_VS_ACT_VA24NEG_NKTCELL_UP
83	GO_POSITIVE_REGULATION_OF_CYTOKINE_SECRETION	GSE34156_NOD2_LIGAND_VS_NOD2_AND_TLR1_TLR2_LIGAND_6H_TREATED_MONOCYTE_UP	GSE2585_THYMIC_MACROPHAGE_VS_MTEC_UP
84	GSE41867_NAIVE_VS_DAY30_LCMV_CLONE13_EXHAUSTED_CD8_TCELL_UP	GSE3982_BCELL_VS_BASOPHIL_UP	GSE31082_DN_VS_DP_THYMOCYTE_UP
85	GSE1791_CTRL_VS_NEUROMEDINU_IN_T_CELL_LINE_6H_UP	GSE29618_PRE_VS_DAY7_POST_TIV_FLU_VACCINE_MDC_UP	GSE3982_MAC_VS_NEUTROPHIL_LPS_STIM_UP
86	GSE3982_EOSINOPHIL_VS_MAST_CELL_UP	GSE22886_UNSTIM_VS_IL15_STIM_NKCELL_UP	GSE41978_ID2_KO_VS_BIM_KO_KLRG1_LOW_EFFECTOR_CD8_TCELL_UP
87	GO_CELLULAR_DEFENSE_RESPONSE	GSE25123_WT_VS_PPARG_KO_MACROPHAGE_IL4_STIM_UP	GSE17721_0.5H_VS_12H_POLYIC_BMDC_UP
88	GSE36392_EOSINOPHIL_VS_NEUTROPHIL_IL25_TREATED_LUNG_UP	GSE41176_WT_VS_TAK1_KO_ANTI_IGM_STIM_BCELL_1H_UP	GSE19923_WT_VS_HEB_AND_E2A_KO_DP_THYMOCYTE_UP
89	GSE15767_MED_VS_SCS_MAC_LN_UP	GO_BONE_MORPHOGENESIS	GSE1740_MCSF_VS_MCSF_AND_IFNG_DAY2_DERIVED_MACROPHAGE_UP
90	GSE17974_CTRL_VS_ACT_IL4_AND_ANTI_IL12_12H_CD4_TCELL_UP	GSE24634_TEFF_VS_TCONV_DAY5_IN_CULTURE_UP	GSE42724_NAIVE_BCELL_VS_PLASMABLAST_UP
91	GSE2128_CTRL_VS_MIMETOPE_NEGATIVE_SELECTION_DP_THYMOCYTE_C57BL6_UP	GSE1460_INTRATHYMIC_T_PROGENITOR_VS_THYMIC_STROMAL_CELL_UP	GSE17721_LPS_VS_GARDIQUIMOD_24H_BMDC_UP
92	GSE3039_CD4_TCELL_VS_ALPHABETA_CD8_TCELL_UP	GSE40273_EOS_KO_VS_WT_TREG_UP	GSE26030_TH1_VS_TH17_DAY5_POST_POLARIZATION_UP
93	GSE36078_WT_VS_IL1R_KO_LUNG_DC_AFTER_AD5_INF_UP	GO_STEROL_TRANSPORT	GSE1112_HY_CD8AB_VS_HY_CD8AA_THYMOCYTE_RTOC_CULTURE_UP
94	GSE9988_ANTI_TREM1_VS_LPS_MONOCYTE_UP	GSE10325_CD4_TCELL_VS_MYELOID_UP	GSE9509_10MIN_VS_30MIN_LPS_STIM_IL10_KO_MACROPHAGE_UP
95	GO_REGULATION_OF_INTERLEUKIN_8_PRODUCTION	GSE35543_IN_VITRO_ITREG_VS_CONVERTED_EX_ITREG_UP	GSE27434_WT_VS_DNMT1_KO_TREG_UP
96	GSE23321_CENTRAL_MEMORY_VS_NAIVE_CD8_TCELL_UP	GO_LIMBIC_SYSTEM_DEVELOPMENT	GSE5142_HTERT_TRANSDUCED_VS_CTRL_CD8_TCELL_LATE_PASSAGE_CLONE_UP
97	GSE3982_BASOPHIL_VS_CENT_MEMORY_CD4_TCELL_UP	GSE29618_PRE_VS_DAY7_POST_TIV_FLU_VACCINE_BCELL_UP	GSE2770_IL4_ACT_VS_ACT_CD4_TCELL_2H_UP
98	GSE3337_CTRL_VS_16H_IFNG_IN_CD8POS_DC_UP	GO_CENTRAL_NERVOUS_SYSTEM_NEURON_DEVELOPMENT	GO_PURINE_NUCLEOSIDE_MONOPHOSPHATE_BIOSYNTHETIC_PROCESS
99	GSE32533_MIR17_KO_VS_MIR17_OVEREXPRESS_ACT_CD4_TCELL_UP	GSE1460_DP_VS_CD4_THYMOCYTE_UP	GSE42021_TREG_VS_TCONV_PLN_UP
100	GO_TOLL_LIKE_RECEPTOR_SIGNALING_PATHWAY	GSE41867_NAIVE_VS_DAY6_LCMV_ARMSTRONG_EFFECTOR_CD8_TCELL_UP	GSE22432_MULTIPOTENT_VS_COMMON_DC_PROGENITOR_UNTREATED_UP
101	GSE36476_CTRL_VS_TSST_ACT_40H_MEMORY_CD4_TCELL_YOUNG_UP	GSE22229_RENAL_TRANSPLANT_VS_HEALTHY_PBMC_UP	GSE360_L_DONOVANI_VS_L_MAJOR_MAC_UP
102	GSE360_L_MAJOR_VS_B_MALAYI_HIGH_DOSE_MAC_UP	GSE24634_TREG_VS_TCONV_POST_DAY3_IL4_CONVERSION_UP	GSE41867_DAY8_EFFECTOR_VS_DAY30_MEMORY_CD8_TCELL_LCMV_ARMSTRONG_UP
103	GSE42021_TREG_PLN_VS_CD24INT_TREG_THYMUS_UP	GSE29615_CTRL_VS_DAY7_LAIV_FLU_VACCINE_PBMC_UP	GSE46606_IRF4_KO_VS_WT_CD40L_IL2_IL5_1DAY_STIMULATED_BCELL_UP
104	GSE369_PRE_VS_POST_IL6_INJECTION_SOCS3_KO_LIVER_UP	GSE45365_WT_VS_IFNAR_KO_CD11B_DC_MCMV_INFECTION_UP	GSE22886_NAIVE_CD4_TCELL_VS_NEUTROPHIL_UP
105	GSE36476_CTRL_VS_TSST_ACT_16H_MEMORY_CD4_TCELL_OLD_UP	GSE7852_THYMUS_VS_FAT_TCONV_UP	GSE42088_UNINF_VS_LEISHMANIA_INF_DC_2H_UP
106	GSE5589_LPS_VS_LPS_AND_IL10_STIM_MACROPHAGE_180MIN_UP	GSE45365_NK_CELL_VS_CD11B_DC_MCMV_INFECTION_UP	GSE39556_UNTREATED_VS_3H_POLYIC_INJ_MOUSE_CD8A_DC_UP
107	GSE2128_C57BL6_VS_NOD_CD4CD8_DP_THYMOCYTE_UP	GOLDRATH_NAIVE_VS_MEMORY_CD8_TCELL_UP	GSE2405_HEAT_KILLED_VS_LIVE_A_PHAGOCYTOPHILUM_STIM_NEUTROPHIL_9H_UP
108	GSE360_L_DONOVANI_VS_B_MALAYI_HIGH_DOSE_MAC_UP	GSE5679_CTRL_VS_PPARG_LIGAND_ROSIGLITAZONE_TREATED_DC_UP	GSE17721_0.5H_VS_4H_LPS_BMDC_UP
109	GSE360_L_DONOVANI_VS_T_GONDII_MAC_UP	GSE15750_DAY6_VS_DAY10_EFF_CD8_TCELL_UP	GO_PROTEIN_LOCALIZATION_TO_MITOCHONDRION
110	GSE41087_WT_VS_FOXP3_MUT_ANTI_CD3_CD28_STIM_CD4_TCELL_UP	GO_MITOTIC_SPINDLE_ORGANIZATION	GO_AMINO_ACID_ACTIVATION
111	GSE34156_UNTREATED_VS_24H_NOD2_AND_TLR1_TLR2_LIGAND_TREATED_MONOCYTE_UP	GSE39820_CTRL_VS_IL1B_IL6_IL23A_CD4_TCELL_UP	GSE18791_CTRL_VS_NEWCASTLE_VIRUS_DC_8H_UP
112	GO_POSITIVE_REGULATION_OF_TUMOR_NECROSIS_FACTOR_SUPERFAMILY_CYTOKINE_PRODUCTION	GSE21927_SPLEEN_MONOCYTE_VS_GMCSF_GCSF_BONE_MARROW_UP	GSE21546_WT_VS_SAP1A_KO_DP_THYMOCYTES_UP
113	GSE9988_LPS_VS_LPS_AND_ANTI_TREM1_MONOCYTE_UP	GSE22886_NAIVE_TCELL_VS_NKCELL_UP	GSE12845_IGD_NEG_BLOOD_VS_NAIVE_TONSIL_BCELL_UP
114	GSE2585_CD80_HIGH_VS_LOW_AIRE_KO_MTEC_UP	GSE1460_INTRATHYMIC_T_PROGENITOR_VS_NAIVE_CD4_TCELL_ADULT_BLOOD_UP	GSE5679_CTRL_VS_PPARG_LIGAND_ROSIGLITAZONE_TREATED_DC_UP
115	GO_DEFENSE_RESPONSE_TO_GRAM_POSITIVE_BACTERIUM	GO_MICROTUBULE_ORGANIZING_CENTER_ORGANIZATION	GSE7831_UNSTIM_VS_INFLUENZA_STIM_PDC_4H_UP
116	GSE36476_CTRL_VS_TSST_ACT_72H_MEMORY_CD4_TCELL_YOUNG_UP	GO_CARBOHYDRATE_DERIVATIVE_TRANSPORT	GSE22432_PDC_VS_TGFB1_TREATEDCOMMON_DC_PROGENITOR_UP
117	GSE40274_FOXP3_VS_FOXP3_AND_EOS_TRANSDUCED_ACTIVATED_CD4_TCELL_UP	GSE11924_TH1_VS_TH17_CD4_TCELL_UP	GO_THIOESTER_BIOSYNTHETIC_PROCESS
118	GSE3039_CD4_TCELL_VS_B2_BCELL_UP	GO_SOMATIC_DIVERSIFICATION_OF_IMMUNE_RECEPTORS	GSE33162_UNTREATED_VS_4H_LPS_STIM_HDAC3_KO_MACROPHAGE_UP
119	GO_CELLULAR_TRANSITION_METAL_ION_HOMEOSTASIS	GSE1448_CTRL_VS_ANTI_VALPHA2_DP_THYMOCYTE_UP	GSE339_EX_VIVO_VS_IN_CULTURE_CD4POS_DC_UP
120	GSE43863_NAIVE_VS_MEMORY_TFH_CD4_TCELL_D150_LCMV_UP	GSE29618_PRE_VS_DAY7_POST_LAIV_FLU_VACCINE_MDC_UP	GSE5679_PPARG_LIGAND_ROSIGLITAZONE_VS_RARA_AGONIST_AM580_TREATED_DC_UP
121	GSE36476_CTRL_VS_TSST_ACT_40H_MEMORY_CD4_TCELL_OLD_UP	GO_NEGATIVE_REGULATION_OF_AXONOGENESIS	GSE3982_EOSINOPHIL_VS_NEUTROPHIL_UP
122	GSE17974_CTRL_VS_ACT_IL4_AND_ANTI_IL12_6H_CD4_TCELL_UP	GSE3203_HEALTHY_VS_INFLUENZA_INFECTED_LN_BCELL_UP	GSE15330_MEGAKARYOCYTE_ERYTHROID_VS_GRANULOCYTE_MONOCYTE_PROGENITOR_IKAROS_KO_UP
123	GSE3982_MAC_VS_CENT_MEMORY_CD4_TCELL_UP	GSE32986_UNSTIM_VS_GMCSF_STIM_DC_UP	GSE17721_LPS_VS_PAM3CSK4_1H_BMDC_UP
124	GSE19198_1H_VS_24H_IL21_TREATED_TCELL_UP	GSE19374_UNINF_VS_LISTERIA_INFECTED_MACROPHAGE_UP	GSE2706_UNSTIM_VS_8H_LPS_DC_UP
125	GSE3982_NEUTROPHIL_VS_TH1_UP	GSE27786_LSK_VS_CD8_TCELL_UP	GSE10239_KLRG1INT_VS_KLRG1HIGH_EFF_CD8_TCELL_UP
126	GSE40685_TREG_VS_FOXP3_KO_TREG_PRECURSOR_UP	GSE36476_YOUNG_VS_OLD_DONOR_MEMORY_CD4_TCELL_40H_TSST_ACT_UP	GSE17721_0.5H_VS_12H_LPS_BMDC_UP
127	GSE17974_0H_VS_6H_IN_VITRO_ACT_CD4_TCELL_UP	GSE37416_CTRL_VS_48H_F_TULARENSIS_LVS_NEUTROPHIL_UP	GSE5455_EX_VIVO_VS_POST_24H_INCUBATION_MONOCYTES_FROM_TUMOR_BEARING_MOUSE_UP
128	GSE22886_CD4_TCELL_VS_BCELL_NAIVE_UP	GSE12003_MIR223_KO_VS_WT_BM_PROGENITOR_4D_CULTURE_UP	GSE15330_HSC_VS_PRO_BCELL_UP
129	GSE41867_DAY6_VS_DAY15_LCMV_ARMSTRONG_EFFECTOR_CD8_TCELL_UP	GSE18791_CTRL_VS_NEWCASTLE_VIRUS_DC_4H_UP	GSE17721_CTRL_VS_POLYIC_24H_BMDC_UP
130	GSE17974_CTRL_VS_ACT_IL4_AND_ANTI_IL12_48H_CD4_TCELL_UP	GSE21063_CTRL_VS_ANTI_IGM_STIM_BCELL_3H_UP	GSE17721_0.5H_VS_12H_GARDIQUIMOD_BMDC_UP
131	GSE21063_CTRL_VS_ANTI_IGM_STIM_BCELL_NFATC1_KO_8H_UP	GSE24081_CONTROLLER_VS_PROGRESSOR_HIV_SPECIFIC_CD8_TCELL_UP	GSE17721_0.5H_VS_8H_GARDIQUIMOD_BMDC_UP
132	GO_POSITIVE_REGULATION_OF_INTERLEUKIN_6_PRODUCTION	GSE23505_UNTREATED_VS_4DAY_IL6_IL1_TGFB_TREATED_CD4_TCELL_UP	GSE16385_MONOCYTE_VS_12H_IFNG_TNF_TREATED_MACROPHAGE_UP
133	GSE4748_LPS_VS_LPS_AND_CYANOBACTERIUM_LPSLIKE_STIM_DC_3H_UP	GSE20366_CD103_POS_VS_CD103_KLRG1_DP_TREG_UP	GSE369_SOCS3_KO_VS_WT_LIVER_UP
134	GSE17974_0H_VS_0.5H_IN_VITRO_ACT_CD4_TCELL_UP	GSE25123_WT_VS_PPARG_KO_MACROPHAGE_IL4_AND_ROSIGLITAZONE_STIM_UP	GSE29617_DAY3_VS_DAY7_TIV_FLU_VACCINE_PBMC_2008_UP
135	GSE3982_BASOPHIL_VS_TH1_UP	GO_RETROGRADE_VESICLE_MEDIATED_TRANSPORT_GOLGI_TO_ER	GO_NEGATIVE_REGULATION_OF_LEUKOCYTE_PROLIFERATION
136	GSE19941_UNSTIM_VS_LPS_STIM_IL10_KO_MACROPHAGE_UP	GSE5589_WT_VS_IL10_KO_LPS_AND_IL6_STIM_MACROPHAGE_45MIN_UP	GSE28726_NAIVE_CD4_TCELL_VS_NAIVE_NKTCELL_UP
137	GSE9988_ANTI_TREM1_VS_LOW_LPS_MONOCYTE_UP	KAECH_NAIVE_VS_DAY8_EFF_CD8_TCELL_UP	GSE27786_NKTCELL_VS_NEUTROPHIL_UP
138	GSE3982_MAST_CELL_VS_TH1_UP	GSE29614_CTRL_VS_DAY3_TIV_FLU_VACCINE_PBMC_UP	GSE20727_CTRL_VS_ROS_INHIBITOR_TREATED_DC_UP
139	GSE24142_EARLY_THYMIC_PROGENITOR_VS_DN3_THYMOCYTE_FETAL_UP	GSE38304_MYC_NEG_VS_POS_GC_BCELL_UP	KAECH_DAY8_EFF_VS_MEMORY_CD8_TCELL_UP
140	GSE36476_CTRL_VS_TSST_ACT_72H_MEMORY_CD4_TCELL_OLD_UP	GSE41176_UNSTIM_VS_ANTI_IGM_STIM_TAK1_KO_BCELL_6H_UP	GSE17721_0.5H_VS_12H_CPG_BMDC_UP
141	GSE37416_0H_VS_12H_F_TULARENSIS_LVS_NEUTROPHIL_UP	GSE3982_BCELL_VS_EFF_MEMORY_CD4_TCELL_UP	GSE45382_UNTREATED_VS_TGFB_TREATED_MACROPHAGES_UP
142	GSE3982_MAC_VS_TH2_UP	GSE21063_WT_VS_NFATC1_KO_8H_ANTI_IGM_STIM_BCELL_UP	GSE17721_0.5H_VS_8H_LPS_BMDC_UP
143	GSE21063_WT_VS_NFATC1_KO_16H_ANTI_IGM_STIM_BCELL_UP	GO_CELL_REDOX_HOMEOSTASIS	GSE27670_CTRL_VS_LMP1_TRANSDUCED_GC_BCELL_UP
144	GSE3982_EOSINOPHIL_VS_DC_UP	GSE3982_EFF_MEMORY_CD4_TCELL_VS_NKCELL_UP	GO_NEGATIVE_REGULATION_OF_T_CELL_PROLIFERATION
145	GSE10856_CTRL_VS_TNFRSF6B_IN_MACROPHAGE_UP	GO_NEURON_PROJECTION_EXTENSION	GSE360_CTRL_VS_L_DONOVANI_MAC_UP
146	GO_I_KAPPAB_KINASE_NF_KAPPAB_SIGNALING	GSE20366_EX_VIVO_VS_DEC205_CONVERSION_NAIVE_CD4_TCELL_UP	GSE40685_NAIVE_CD4_TCELL_VS_TREG_UP
147	GSE19401_UNSTIM_VS_RETINOIC_ACID_AND_PAM2CSK4_STIM_FOLLICULAR_DC_UP	GSE29618_LAIV_VS_TIV_FLU_VACCINE_DAY7_BCELL_UP	GSE45365_WT_VS_IFNAR_KO_CD8A_DC_UP
148	GSE10273_HIGH_VS_LOW_IL7_TREATED_IRF4_8_NULL_PRE_BCELL_UP	GSE21670_UNTREATED_VS_TGFB_TREATED_STAT3_KO_CD4_TCELL_UP	GO_NEGATIVE_REGULATION_OF_ERK1_AND_ERK2_CASCADE
149	GSE17974_0.5H_VS_72H_UNTREATED_IN_VITRO_CD4_TCELL_UP	GSE25088_ROSIGLITAZONE_VS_IL4_AND_ROSIGLITAZONE_STIM_MACROPHAGE_DAY10_UP	GSE5099_CLASSICAL_M1_VS_ALTERNATIVE_M2_MACROPHAGE_UP
150	GSE30971_WBP7_HET_VS_KO_MACROPHAGE_2H_LPS_STIM_UP	GSE5589_UNSTIM_VS_45MIN_LPS_AND_IL10_STIM_MACROPHAGE_UP	GO_NUCLEOSIDE_MONOPHOSPHATE_BIOSYNTHETIC_PROCESS
151	GSE17974_0.5H_VS_72H_IL4_AND_ANTI_IL12_ACT_CD4_TCELL_UP	GSE4811_CLASSSICALY_ACTIVATED_VS_TYPE_2_ACTIVATED_MACROPHAGE_UP	GO_POSITIVE_REGULATION_OF_TELOMERE_MAINTENANCE
152	GSE37416_12H_VS_48H_F_TULARENSIS_LVS_NEUTROPHIL_UP	GSE41867_DAY6_VS_DAY15_LCMV_CLONE13_EFFECTOR_CD8_TCELL_UP	GSE6674_PL2_3_VS_ANTI_IGM_AND_CPG_STIM_BCELL_UP
153	GO_REGULATION_OF_OSTEOCLAST_DIFFERENTIATION	GSE7460_FOXP3_MUT_VS_WT_ACT_WITH_TGFB_TCONV_UP	GSE3982_MAST_CELL_VS_NEUTROPHIL_UP
154	GSE23502_BM_VS_COLON_TUMOR_MYELOID_DERIVED_SUPPRESSOR_CELL_UP	GSE4142_GC_BCELL_VS_MEMORY_BCELL_UP	GSE339_EX_VIVO_VS_IN_CULTURE_CD8POS_DC_UP
155	GSE360_L_MAJOR_VS_T_GONDII_MAC_UP	GSE34156_UNTREATED_VS_24H_NOD2_LIGAND_TREATED_MONOCYTE_UP	GSE41867_LCMV_ARMSTRONG_VS_CLONE13_DAY15_EFFECTOR_CD8_TCELL_UP
156	GSE36826_NORMAL_VS_STAPH_AUREUS_INF_SKIN_UP	GSE24634_TREG_VS_TCONV_POST_DAY7_IL4_CONVERSION_UP	GSE35685_CD34POS_CD38NEG_VS_CD34POS_CD10NEG_CD62LPOS_BONE_MARROW_UP
157	GSE11057_EFF_MEM_VS_CENT_MEM_CD4_TCELL_UP	GSE46606_IRF4_KO_VS_WT_CD40L_IL2_IL5_3DAY_STIMULATED_BCELL_UP	GSE8921_UNSTIM_0H_VS_TLR1_2_STIM_MONOCYTE_6H_UP
158	GSE3982_MAST_CELL_VS_TH2_UP	GSE2770_IL12_AND_TGFB_VS_IL4_TREATED_ACT_CD4_TCELL_6H_UP	GO_NUCLEOSIDE_TRIPHOSPHATE_BIOSYNTHETIC_PROCESS
159	GSE19401_UNSTIM_VS_RETINOIC_ACID_STIM_FOLLICULAR_DC_UP	GO_NEGATIVE_REGULATION_OF_CARBOHYDRATE_METABOLIC_PROCESS	GSE22432_CONVENTIONAL_CDC_VS_PLASMACYTOID_PDC_UP
160	GSE16450_IMMATURE_VS_MATURE_NEURON_CELL_LINE_UP	GO_CENTROMERE_COMPLEX_ASSEMBLY	GSE11864_CSF1_IFNG_VS_CSF1_IFNG_PAM3CYS_IN_MAC_UP
161	GSE24634_IL4_VS_CTRL_TREATED_NAIVE_CD4_TCELL_DAY5_UP	GSE27786_LIN_NEG_VS_BCELL_UP	GSE27859_DC_VS_CD11C_INT_F480_HI_MACROPHAGE_UP
162	GO_REGULATION_OF_COAGULATION	GSE9006_TYPE_1_VS_TYPE_2_DIABETES_PBMC_AT_DX_UP	GSE43863_NAIVE_VS_MEMORY_TH1_CD4_TCELL_D150_LCMV_UP
163	GSE24142_EARLY_THYMIC_PROGENITOR_VS_DN2_THYMOCYTE_UP	GSE13229_IMM_VS_INTMATURE_NKCELL_UP	GSE14000_UNSTIM_VS_16H_LPS_DC_UP
164	GSE10325_CD4_TCELL_VS_BCELL_UP	GSE12366_PLASMA_CELL_VS_MEMORY_BCELL_UP	GSE360_DC_VS_MAC_B_MALAYI_LOW_DOSE_UP
165	GSE17974_0H_VS_12H_IN_VITRO_ACT_CD4_TCELL_UP	GO_STEROL_HOMEOSTASIS	GSE40666_UNTREATED_VS_IFNA_STIM_EFFECTOR_CD8_TCELL_90MIN_UP
166	GSE3982_MEMORY_CD4_TCELL_VS_BCELL_UP	GSE5679_CTRL_VS_RARA_AGONIST_AM580_TREATED_DC_UP	GO_PROTEIN_TARGETING_TO_MITOCHONDRION
167	GSE3982_MAC_VS_BASOPHIL_UP	GSE21670_UNTREATED_VS_IL6_TREATED_CD4_TCELL_UP	GSE20198_IL12_VS_IL12_IL18_TREATED_ACT_CD4_TCELL_UP
168	GSE36476_CTRL_VS_TSST_ACT_16H_MEMORY_CD4_TCELL_YOUNG_UP	GSE10325_MYELOID_VS_LUPUS_MYELOID_UP	GSE18791_CTRL_VS_NEWCASTLE_VIRUS_DC_14H_UP
169	GSE43863_DAY6_EFF_VS_DAY150_MEM_LY6C_INT_CXCR5POS_CD4_TCELL_UP	GO_EMBRYONIC_PATTERN_SPECIFICATION	GSE18791_CTRL_VS_NEWCASTLE_VIRUS_DC_16H_UP
170	GO_REGULATION_OF_NITRIC_OXIDE_BIOSYNTHETIC_PROCESS	GSE24634_TEFF_VS_TCONV_DAY10_IN_CULTURE_UP	GSE17721_12H_VS_24H_PAM3CSK4_BMDC_UP
171	GSE3982_EOSINOPHIL_VS_TH2_UP	GSE18791_CTRL_VS_NEWCASTLE_VIRUS_DC_1H_UP	GSE17721_0.5H_VS_24H_POLYIC_BMDC_UP
172	GSE360_CTRL_VS_T_GONDII_DC_UP	GSE16385_IFNG_TNF_VS_IL4_STIM_MACROPHAGE_ROSIGLITAZONE_TREATED_UP	GSE3039_NKT_CELL_VS_ALPHABETA_CD8_TCELL_UP
173	GO_PROTEIN_ACTIVATION_CASCADE	GO_NEGATIVE_REGULATION_OF_TRANSFORMING_GROWTH_FACTOR_BETA_RECEPTOR_SIGNALING_PATHWAY	GSE45365_HEALTHY_VS_MCMV_INFECTION_CD8A_DC_IFNAR_KO_UP
174	GO_CELLULAR_RESPONSE_TO_MECHANICAL_STIMULUS	GSE18791_UNSTIM_VS_NEWCATSLE_VIRUS_DC_2H_UP	GSE22033_UNTREATED_VS_ROSIGLITAZONE_TREATED_MEF_UP
175	GSE20715_0H_VS_48H_OZONE_LUNG_UP	GSE22886_IL2_VS_IL15_STIM_NKCELL_UP	GSE46606_IRF4HIGH_VS_IRF4MID_CD40L_IL2_IL5_DAY3_STIMULATED_BCELL_UP
176	GSE13485_CTRL_VS_DAY21_YF17D_VACCINE_PBMC_UP	GO_MALE_MEIOSIS	GSE12366_GC_BCELL_VS_PLASMA_CELL_UP
177	GSE46242_TH1_VS_ANERGIC_TH1_CD4_TCELL_UP	GO_RNA_3_END_PROCESSING	GSE3982_MAST_CELL_VS_MAC_UP
178	GSE41867_NAIVE_VS_DAY6_LCMV_EFFECTOR_CD8_TCELL_UP	GSE13485_DAY3_VS_DAY7_YF17D_VACCINE_PBMC_UP	GSE17721_CPG_VS_GARDIQUIMOD_0.5H_BMDC_UP
179	GO_POSITIVE_REGULATION_OF_REACTIVE_OXYGEN_SPECIES_METABOLIC_PROCESS	GSE21546_ELK1_KO_VS_SAP1A_KO_AND_ELK1_KO_ANTI_CD3_STIM_DP_THYMOCYTES_UP	GSE3982_MAST_CELL_VS_NKCELL_UP
180	GSE8515_IL1_VS_IL6_4H_STIM_MAC_UP	GSE7852_LN_VS_FAT_TCONV_UP	GSE36888_UNTREATED_VS_IL2_TREATED_TCELL_17H_UP
181	GSE3982_NEUTROPHIL_VS_BASOPHIL_UP	GSE13411_NAIVE_VS_MEMORY_BCELL_UP	GSE1791_CTRL_VS_NEUROMEDINU_IN_T_CELL_LINE_0.8H_UP
182	GSE17974_CTRL_VS_ACT_IL4_AND_ANTI_IL12_4H_CD4_TCELL_UP	GO_AMINO_ACID_TRANSMEMBRANE_TRANSPORT	GSE2770_UNTREATED_VS_ACT_CD4_TCELL_48H_UP
183	GSE360_L_DONOVANI_VS_B_MALAYI_LOW_DOSE_DC_UP	GSE8921_UNSTIM_0H_VS_TLR1_2_STIM_MONOCYTE_12H_UP	GSE17721_LPS_VS_PAM3CSK4_24H_BMDC_UP
184	GSE27670_CTRL_VS_BLIMP1_TRANSDUCED_GC_BCELL_UP	GSE32986_UNSTIM_VS_CURDLAN_LOWDOSE_STIM_DC_UP	GSE46242_CTRL_VS_EGR2_DELETED_TH1_CD4_TCELL_UP
185	GSE36392_TYPE_2_MYELOID_VS_MAC_IL25_TREATED_LUNG_UP	GSE39556_UNTREATED_VS_3H_POLYIC_INJ_MOUSE_NK_CELL_UP	GSE29164_UNTREATED_VS_CD8_TCELL_TREATED_MELANOMA_DAY3_UP
186	GSE1432_CTRL_VS_IFNG_24H_MICROGLIA_UP	GSE27786_LSK_VS_NKCELL_UP	GSE5679_CTRL_VS_RARA_AGONIST_AM580_TREATED_DC_UP
187	GO_RECEPTOR_INTERNALIZATION	GSE27786_CD8_TCELL_VS_NEUTROPHIL_UP	GSE40666_UNTREATED_VS_IFNA_STIM_STAT4_KO_EFFECTOR_CD8_TCELL_90MIN_UP
188	GSE20715_0H_VS_24H_OZONE_LUNG_UP	GSE22886_NAIVE_TCELL_VS_NEUTROPHIL_UP	GSE2706_UNSTIM_VS_8H_LPS_AND_R848_DC_UP
189	GSE3982_EOSINOPHIL_VS_TH1_UP	GSE23568_ID3_KO_VS_WT_CD8_TCELL_UP	GSE24634_TEFF_VS_TCONV_DAY5_IN_CULTURE_UP
190	GSE43863_NAIVE_VS_MEMORY_LY6C_INT_CXCR5POS_CD4_TCELL_D150_LCMV_UP	GO_CELLULAR_RESPONSE_TO_CARBOHYDRATE_STIMULUS	GSE42021_CD24HI_TREG_VS_CD24HI_TCONV_THYMUS_UP
191	GSE2706_R848_VS_R848_AND_LPS_8H_STIM_DC_UP	GSE22935_UNSTIM_VS_48H_MBOVIS_BCG_STIM_MACROPHAGE_UP	GSE7400_CTRL_VS_CSF3_IN_VIVO_TREATED_PBMC_UP
192	GO_AMINOGLYCAN_CATABOLIC_PROCESS	GO_HISTONE_H4_ACETYLATION	GO_PURINE_NUCLEOSIDE_BIOSYNTHETIC_PROCESS
193	GSE2585_CTEC_VS_MTEC_THYMUS_UP	GO_REGULATION_OF_CELLULAR_RESPONSE_TO_INSULIN_STIMULUS	GSE18893_CTRL_VS_TNF_TREATED_TCONV_2H_UP
194	GSE3982_MAST_CELL_VS_BCELL_UP	GSE8621_UNSTIM_VS_LPS_PRIMED_UNSTIM_MACROPHAGE_UP	GSE24671_BAKIMULC_VS_SENDAI_VIRUS_INFECTED_MOUSE_SPLENOCYTES_UP
195	GSE23925_LIGHT_ZONE_VS_NAIVE_BCELL_UP	GSE43863_TFH_VS_LY6C_LOW_CXCR5NEG_EFFECTOR_CD4_TCELL_UP	GO_RIBONUCLEOSIDE_TRIPHOSPHATE_BIOSYNTHETIC_PROCESS
196	GSE360_L_DONOVANI_VS_B_MALAYI_HIGH_DOSE_DC_UP	GSE2706_LPS_VS_R848_AND_LPS_2H_STIM_DC_UP	GSE17721_0.5H_VS_4H_GARDIQUIMOD_BMDC_UP
197	GSE37416_0H_VS_24H_F_TULARENSIS_LVS_NEUTROPHIL_UP	GSE24492_LYVE_NEG_VS_POS_MACROPHAGE_UP	GSE33292_DN3_THYMOCYTE_VS_TCF1_KO_TCELL_LYMPHOMA_UP
198	GSE1432_1H_VS_24H_IFNG_MICROGLIA_UP	GO_RNA_PHOSPHODIESTER_BOND_HYDROLYSIS_ENDONUCLEOLYTIC	GSE24634_IL4_VS_CTRL_TREATED_NAIVE_CD4_TCELL_DAY3_UP
199	GSE5679_CTRL_VS_PPARG_LIGAND_ROSIGLITAZONE_AND_RARA_AGONIST_AM580_TREATED_DC_UP	GSE22886_NAIVE_CD8_TCELL_VS_MEMORY_TCELL_UP	GSE5099_DAY3_VS_DAY7_MCSF_TREATED_MACROPHAGE_UP
200	GO_REGULATION_OF_REACTIVE_OXYGEN_SPECIES_BIOSYNTHETIC_PROCESS	GSE13485_DAY1_VS_DAY7_YF17D_VACCINE_PBMC_UP	GSE411_UNSTIM_VS_100MIN_IL6_STIM_MACROPHAGE_UP
201	GSE360_L_MAJOR_VS_B_MALAYI_LOW_DOSE_DC_UP	GO_PEPTIDYL_PROLINE_MODIFICATION	GSE31082_DN_VS_CD8_SP_THYMOCYTE_UP
202	GSE32986_CURDLAN_LOWDOSE_VS_GMCSF_AND_CURDLAN_LOWDOSE_STIM_DC_UP	GSE22443_IL2_VS_IL12_TREATED_ACT_CD8_TCELL_UP	GO_MATURATION_OF_SSU_RRNA
203	GSE12392_WT_VS_IFNAR_KO_CD8A_NEG_SPLEEN_DC_UP	GO_MULTI_ORGANISM_BEHAVIOR	GO_RIBOSOME_ASSEMBLY
204	GO_REGULATION_OF_LEUKOCYTE_CHEMOTAXIS	GSE13411_NAIVE_VS_SWITCHED_MEMORY_BCELL_UP	GSE22196_HEALTHY_VS_OBESE_MOUSE_SKIN_GAMMADELTA_TCELL_UP
205	GSE9006_HEALTHY_VS_TYPE_1_DIABETES_PBMC_4MONTH_POST_DX_UP	GSE8685_IL2_STARVED_VS_IL21_ACT_IL2_STARVED_CD4_TCELL_UP	GSE3982_DC_VS_NKCELL_UP
206	GSE9988_ANTI_TREM1_AND_LPS_VS_VEHICLE_TREATED_MONOCYTES_UP	GSE360_DC_VS_MAC_T_GONDII_UP	GO_HOMOTYPIC_CELL_CELL_ADHESION
207	GO_REGULATION_OF_VASOCONSTRICTION	GSE6566_STRONG_VS_WEAK_DC_STIMULATED_CD4_TCELL_UP	GSE41176_UNSTIM_VS_ANTI_IGM_STIM_TAK1_KO_BCELL_1H_UP
208	GSE5589_IL6_KO_VS_IL10_KO_LPS_AND_IL10_STIM_MACROPHAGE_45MIN_UP	GSE10325_BCELL_VS_LUPUS_BCELL_UP	GSE15930_STIM_VS_STIM_AND_IFNAB_48H_CD8_T_CELL_UP
209	GSE21033_CTRL_VS_POLYIC_STIM_DC_6H_UP	GSE24102_GRANULOCYSTIC_MDSC_VS_NEUTROPHIL_UP	GSE15330_GRANULOCYTE_MONOCYTE_PROGENITOR_VS_PRO_BCELL_UP
210	GSE37416_0H_VS_6H_F_TULARENSIS_LVS_NEUTROPHIL_UP	GSE12366_NAIVE_VS_MEMORY_BCELL_UP	GSE7831_UNSTIM_VS_INFLUENZA_STIM_PDC_1H_UP
211	GSE12392_IFNAR_KO_VS_IFNB_KO_CD8_NEG_SPLEEN_DC_UP	GSE22886_NAIVE_TCELL_VS_DC_UP	GSE16522_ANTI_CD3CD28_STIM_VS_UNSTIM_NAIVE_CD8_TCELL_UP
212	GSE21774_CD56_BRIGHT_VS_DIM_CD62L_POSITIVE_NK_CELL_UP	GSE22886_NAIVE_VS_MEMORY_TCELL_UP	GSE15659_CD45RA_NEG_CD4_TCELL_VS_RESTING_TREG_UP
213	GSE360_L_DONOVANI_VS_T_GONDII_DC_UP	GSE41867_NAIVE_VS_DAY8_LCMV_EFFECTOR_CD8_TCELL_UP	GSE37533_PPARG1_FOXP3_VS_FOXP3_TRANSDUCED_CD4_TCELL_PIOGLITAZONE_TREATED_UP
214	GSE36392_TYPE_2_MYELOID_VS_NEUTROPHIL_IL25_TREATED_LUNG_UP	GSE27786_ERYTHROBLAST_VS_MONO_MAC_UP	GO_THIOESTER_METABOLIC_PROCESS
215	GSE32986_GMCSF_VS_GMCSF_AND_CURDLAN_HIGHDOSE_STIM_DC_UP	GSE43863_TH1_VS_LY6C_INT_CXCR5POS_MEMORY_CD4_TCELL_UP	GSE17721_CTRL_VS_PAM3CSK4_8H_BMDC_UP
216	GSE32986_CURDLAN_LOWDOSE_VS_CURDLAN_HIGHDOSE_STIM_DC_UP	GO_LIPOPROTEIN_BIOSYNTHETIC_PROCESS	GSE17721_PAM3CSK4_VS_CPG_12H_BMDC_UP
217	GSE13484_12H_UNSTIM_VS_YF17D_VACCINE_STIM_PBMC_UP	GO_REGULATION_OF_ENDOTHELIAL_CELL_PROLIFERATION	GSE9650_EFFECTOR_VS_EXHAUSTED_CD8_TCELL_UP
218	GO_REGULATION_OF_CHEMOKINE_PRODUCTION	GSE15930_NAIVE_VS_24H_IN_VITRO_STIM_CD8_TCELL_UP	GSE7764_IL15_NK_CELL_24H_VS_SPLENOCYTE_UP
219	GSE21774_CD62L_POS_CD56_BRIGHT_VS_CD62L_NEG_CD56_DIM_NK_CELL_UP	GSE1740_UNSTIM_VS_IFNA_STIMULATED_MCSF_DERIVED_MACROPHAGE_UP	GSE41867_NAIVE_VS_DAY30_LCMV_ARMSTRONG_MEMORY_CD8_TCELL_UP
220	GO_REGULATION_OF_CYTOKINE_PRODUCTION_INVOLVED_IN_IMMUNE_RESPONSE	GSE2770_TGFB_AND_IL4_ACT_VS_ACT_CD4_TCELL_2H_UP	GSE14769_UNSTIM_VS_60MIN_LPS_BMDM_UP
221	GSE22601_DOUBLE_POSITIVE_VS_CD8_SINGLE_POSITIVE_THYMOCYTE_UP	GSE9988_LPS_VS_LOW_LPS_MONOCYTE_UP	GO_REGULATION_OF_RELEASE_OF_SEQUESTERED_CALCIUM_ION_INTO_CYTOSOL
222	GSE360_L_MAJOR_VS_B_MALAYI_HIGH_DOSE_DC_UP	GSE3920_UNTREATED_VS_IFNB_TREATED_ENDOTHELIAL_CELL_UP	GSE16266_LPS_VS_HEATSHOCK_AND_LPS_STIM_MEF_UP
223	GSE10325_LUPUS_CD4_TCELL_VS_LUPUS_BCELL_UP	GO_OLIGOSACCHARIDE_METABOLIC_PROCESS	GSE43955_10H_VS_60H_ACT_CD4_TCELL_UP
224	GSE27670_BLIMP1_VS_LMP1_TRANSDUCED_GC_BCELL_UP	GSE25088_CTRL_VS_IL4_AND_ROSIGLITAZONE_STIM_MACROPHAGE_UP	GSE3982_MAC_VS_EFF_MEMORY_CD4_TCELL_UP
225	GSE29617_CTRL_VS_TIV_FLU_VACCINE_PBMC_2008_UP	GSE23505_UNTREATED_VS_4DAY_IL6_IL1_TREATED_CD4_TCELL_UP	GSE22432_MULTIPOTENT_VS_COMMON_DC_PROGENITOR_UP
226	GSE42021_CD24INT_VS_CD24LOW_TCONV_THYMUS_UP	GSE21379_WT_VS_SAP_KO_CD4_TCELL_UP	GSE12392_WT_VS_IFNB_KO_CD8A_POS_SPLEEN_DC_UP
227	GSE32986_CURDLAN_HIGHDOSE_VS_GMCSF_AND_CURDLAN_HIGHDOSE_STIM_DC_UP	GO_MRNA_3_END_PROCESSING	GSE20500_CTRL_VS_RETINOIC_ACID_TREATED_CD4_TCELL_UP
228	GSE3982_BASOPHIL_VS_NKCELL_UP	GO_DNA_REPLICATION_INDEPENDENT_NUCLEOSOME_ORGANIZATION	GSE6674_CPG_VS_PL2_3_STIM_BCELL_UP
229	GSE37416_12H_VS_24H_F_TULARENSIS_LVS_NEUTROPHIL_UP	GO_RIBOSOME_ASSEMBLY	GSE17721_CTRL_VS_LPS_12H_BMDC_UP
230	GSE8921_UNSTIM_VS_TLR1_2_STIM_MONOCYTE_12H_UP	GSE2770_TGFB_AND_IL4_VS_IL4_TREATED_ACT_CD4_TCELL_6H_UP	GSE16385_MONOCYTE_VS_12H_ROSIGLITAZONE_IL4_TREATED_MACROPHAGE_UP
231	GSE7460_CD8_TCELL_VS_TREG_ACT_UP	GSE19888_CTRL_VS_A3R_INHIBITOR_TREATED_MAST_CELL_UP	GSE25123_ROSIGLITAZONE_VS_IL4_AND_ROSIGLITAZONE_STIM_PPARG_KO_MACROPHAGE_DAY10_UP
232	GSE9988_ANTI_TREM1_VS_ANTI_TREM1_AND_LPS_MONOCYTE_UP	GSE41978_WT_VS_ID2_KO_AND_BIM_KO_KLRG1_LOW_EFFECTOR_CD8_TCELL_UP	GO_PROTEIN_TRANSMEMBRANE_TRANSPORT
233	GSE24142_EARLY_THYMIC_PROGENITOR_VS_DN2_THYMOCYTE_FETAL_UP	GSE3982_MAST_CELL_VS_MAC_UP	GSE15330_HSC_VS_LYMPHOID_PRIMED_MULTIPOTENT_PROGENITOR_IKAROS_KO_UP
234	GSE16266_CTRL_VS_LPS_STIM_MEF_UP	GSE1432_CTRL_VS_IFNG_6H_MICROGLIA_UP	GO_RIBOSOMAL_SMALL_SUBUNIT_BIOGENESIS
235	GSE2770_TGFB_AND_IL4_VS_IL12_TREATED_ACT_CD4_TCELL_6H_UP	GO_INNER_EAR_MORPHOGENESIS	GSE17721_LPS_VS_POLYIC_8H_BMDC_UP
236	GSE24142_ADULT_VS_FETAL_DN2_THYMOCYTE_UP	GO_HIPPOCAMPUS_DEVELOPMENT	GSE360_CTRL_VS_M_TUBERCULOSIS_MAC_UP
237	GSE21546_WT_VS_SAP1A_KO_AND_ELK1_KO_DP_THYMOCYTES_UP	GO_NEGATIVE_REGULATION_OF_NUCLEOCYTOPLASMIC_TRANSPORT	GSE12392_WT_VS_IFNB_KO_CD8A_NEG_SPLEEN_DC_UP
238	GSE3982_NKCELL_VS_TH2_UP	GO_TRANSCRIPTION_COUPLED_NUCLEOTIDE_EXCISION_REPAIR	GSE4748_CTRL_VS_CYANOBACTERIUM_LPSLIKE_STIM_DC_1H_UP
239	GSE32423_MEMORY_VS_NAIVE_CD8_TCELL_IL7_IL4_UP	GO_IMMUNOGLOBULIN_PRODUCTION	GSE14308_TH1_VS_NAIVE_CD4_TCELL_UP
240	GSE17974_0H_VS_4H_IN_VITRO_ACT_CD4_TCELL_UP	GSE26495_PD1HIGH_VS_PD1LOW_CD8_TCELL_UP	GSE22919_RESTING_VS_IL2_IL12_IL15_STIM_NK_CELL_UP
241	GSE36392_EOSINOPHIL_VS_MAC_IL25_TREATED_LUNG_UP	GO_HISTONE_EXCHANGE	GSE17721_0.5H_VS_4H_POLYIC_BMDC_UP
242	GSE3039_NKT_CELL_VS_B1_BCELL_UP	GSE19825_NAIVE_VS_IL2RAHIGH_DAY3_EFF_CD8_TCELL_UP	GSE17721_0.5H_VS_8H_POLYIC_BMDC_UP
243	GO_RESPONSE_TO_ZINC_ION	GSE24634_TEFF_VS_TCONV_DAY7_IN_CULTURE_UP	GSE9006_TYPE_1_VS_TYPE_2_DIABETES_PBMC_AT_DX_UP
244	GSE3982_NKCELL_VS_TH1_UP	GSE39820_IL1B_IL6_VS_IL1B_IL6_IL23A_TREATED_CD4_TCELL_UP	GSE41867_NAIVE_VS_EFFECTOR_CD8_TCELL_UP
245	GSE7548_DAY7_VS_DAY28_PCC_IMMUNIZATION_CD4_TCELL_UP	GSE17186_MEMORY_VS_NAIVE_BCELL_UP	GSE1791_CTRL_VS_NEUROMEDINU_IN_T_CELL_LINE_12H_UP
246	GSE11864_UNTREATED_VS_CSF1_IFNG_IN_MAC_UP	GSE23321_CD8_STEM_CELL_MEMORY_VS_CENTRAL_MEMORY_CD8_TCELL_UP	GSE43863_TH1_VS_LY6C_LOW_CXCR5NEG_EFFECTOR_CD4_TCELL_UP
247	GSE41867_MEMORY_VS_EXHAUSTED_CD8_TCELL_DAY30_LCMV_UP	GSE39556_CD8A_DC_VS_NK_CELL_MOUSE_3H_POST_POLYIC_INJ_UP	GO_CELLULAR_RESPONSE_TO_CORTICOSTEROID_STIMULUS
248	GSE17721_PAM3CSK4_VS_GADIQUIMOD_1H_BMDC_UP	GSE17301_ACD3_ACD28_VS_ACD3_ACD28_AND_IFNA2_STIM_CD8_TCELL_UP	GSE21360_NAIVE_VS_QUATERNARY_MEMORY_CD8_TCELL_UP
249	GSE43955_10H_VS_30H_ACT_CD4_TCELL_UP	GO_RECOMBINATIONAL_REPAIR	GSE6674_CPG_VS_CPG_AND_ANTI_IGM_STIM_BCELL_UP
250	GSE17721_POLYIC_VS_PAM3CSK4_8H_BMDC_UP	GSE22601_CD4_SINGLE_POSITIVE_VS_CD8_SINGLE_POSITIVE_THYMOCYTE_UP	GSE22886_TCELL_VS_BCELL_NAIVE_UP
251	GO_REGULATION_OF_PHOSPHOLIPASE_ACTIVITY	GSE22601_DOUBLE_NEGATIVE_VS_CD8_SINGLE_POSITIVE_THYMOCYTE_UP	GSE12392_CD8A_POS_VS_NEG_SPLEEN_IFNB_KO_DC_UP
252	GSE17721_CTRL_VS_CPG_0.5H_BMDC_UP	GSE37532_TREG_VS_TCONV_CD4_TCELL_FROM_LN_UP	GSE27786_CD4_TCELL_VS_NEUTROPHIL_UP
253	GO_INTEGRIN_MEDIATED_SIGNALING_PATHWAY	GSE41867_NAIVE_VS_DAY8_LCMV_ARMSTRONG_EFFECTOR_CD8_TCELL_UP	GSE19888_ADENOSINE_A3R_INH_VS_ACT_IN_MAST_CELL_UP
254	GSE19923_E2A_KO_VS_HEB_AND_E2A_KO_DP_THYMOCYTE_UP	GSE3982_BCELL_VS_TH1_UP	GSE45739_NRAS_KO_VS_WT_UNSTIM_CD4_TCELL_UP
255	GSE22140_HEALTHY_VS_ARTHRITIC_MOUSE_CD4_TCELL_UP	GSE41867_NAIVE_VS_DAY15_LCMV_CONE13_EFFECTOR_CD8_TCELL_UP	GSE11864_CSF1_IFNG_VS_CSF1_PAM3CYS_IN_MAC_UP
256	GSE5589_LPS_AND_IL10_VS_LPS_AND_IL6_STIM_IL10_KO_MACROPHAGE_45MIN_UP	GSE11057_NAIVE_VS_MEMORY_CD4_TCELL_UP	GSE360_CTRL_VS_M_TUBERCULOSIS_DC_UP
257	GSE31082_CD4_VS_CD8_SP_THYMOCYTE_UP	GSE339_CD4POS_VS_CD4CD8DN_DC_UP	GSE27786_NKCELL_VS_NEUTROPHIL_UP
258	GSE9878_CTRL_VS_EBF_TRANSDUCED_PAX5_KO_PRO_BCELL_UP	GSE24574_BCL6_HIGH_VS_LOW_TFH_CD4_TCELL_UP	GSE46242_TH1_VS_ANERGIC_TH1_CD4_TCELL_WITH_EGR2_DELETED_UP
259	GSE5542_UNTREATED_VS_IFNA_TREATED_EPITHELIAL_CELLS_24H_UP	GSE22935_UNSTIM_VS_48H_MBOVIS_BCG_STIM_MYD88_KO_MACROPHAGE_UP	GSE411_WT_VS_SOCS3_KO_MACROPHAGE_IL6_STIM_100MIN_UP
260	GSE32034_LY6C_HIGH_VS_LOW_MONOCYTE_UP	GSE24634_NAIVE_CD4_TCELL_VS_DAY10_IL4_CONV_TREG_UP	GSE5542_IFNG_VS_IFNA_TREATED_EPITHELIAL_CELLS_6H_UP
261	GSE3982_DC_VS_EFF_MEMORY_CD4_TCELL_UP	GSE27786_LSK_VS_NEUTROPHIL_UP	GO_CYTOPLASMIC_TRANSLATION
262	GSE2405_0H_VS_3H_A_PHAGOCYTOPHILUM_STIM_NEUTROPHIL_UP	GO_RESPONSE_TO_GAMMA_RADIATION	GSE27786_LSK_VS_MONO_MAC_UP
263	GSE3982_BASOPHIL_VS_TH2_UP	GSE2770_IL12_ACT_VS_ACT_CD4_TCELL_48H_UP	GSE2770_UNTREATED_VS_ACT_CD4_TCELL_6H_UP
264	GSE7460_TCONV_VS_TREG_THYMUS_UP	GSE22611_NOD2_VS_MUTANT_NOD2_TRANSDUCED_HEK293T_CELL_UP	GSE46606_DAY1_VS_DAY3_CD40L_IL2_IL5_STIMULATED_IRF4HIGH_BCELL_UP
265	GO_GLIAL_CELL_DEVELOPMENT	GSE411_UNSTIM_VS_400MIN_IL6_STIM_SOCS3_KO_MACROPHAGE_UP	GSE32533_WT_VS_MIR17_OVEREXPRESS_ACT_CD4_TCELL_UP
266	GSE25087_TREG_VS_TCONV_FETUS_UP	GSE45365_WT_VS_IFNAR_KO_BCELL_MCMV_INFECTION_UP	GSE23114_WT_VS_SLE2C1_MOUSE_SPLEEN_B1A_BCELL_UP
267	GSE2770_UNTREATED_VS_IL12_TREATED_ACT_CD4_TCELL_48H_UP	GSE32533_WT_VS_MIR17_KO_ACT_CD4_TCELL_UP	GSE41867_NAIVE_VS_DAY15_LCMV_EFFECTOR_CD8_TCELL_UP
268	GSE41176_WT_VS_TAK1_KO_UNSTIM_BCELL_UP	GSE27786_BCELL_VS_NEUTROPHIL_UP	GSE27786_LIN_NEG_VS_ERYTHROBLAST_UP
269	GO_REGULATION_OF_LIPASE_ACTIVITY	GSE7852_TREG_VS_TCONV_UP	GSE27786_LIN_NEG_VS_MONO_MAC_UP
270	GO_FC_GAMMA_RECEPTOR_SIGNALING_PATHWAY	GSE21670_TGFB_VS_IL6_TREATED_STAT3_KO_CD4_TCELL_UP	GSE27786_CD8_TCELL_VS_NEUTROPHIL_UP
271	GSE30962_ACUTE_VS_CHRONIC_LCMV_PRIMARY_INF_CD8_TCELL_UP	GSE36476_YOUNG_VS_OLD_DONOR_MEMORY_CD4_TCELL_UP	GSE17721_LPS_VS_CPG_1H_BMDC_UP
272	GSE9509_LPS_VS_LPS_AND_IL10_STIM_IL10_KO_MACROPHAGE_20MIN_UP	GSE34205_RSV_VS_FLU_INF_INFANT_PBMC_UP	GSE9316_CD4_TCELL_BALBC_VS_TH17_ENRI_CD4_TCELL_SKG_PMA_IONO_STIM_FR4NEG_UP
273	GSE28449_WT_VS_LRF_KO_GERMINAL_CENTER_BCELL_UP	GSE17721_PAM3CSK4_VS_CPG_12H_BMDC_UP	GSE18791_CTRL_VS_NEWCASTLE_VIRUS_DC_18H_UP
274	GSE44955_MCSF_VS_MCSF_AND_IL27_STIM_MACROPHAGE_UP	GO_GLYCOSPHINGOLIPID_METABOLIC_PROCESS	GSE17721_POLYIC_VS_PAM3CSK4_1H_BMDC_UP
275	GSE30962_ACUTE_VS_CHRONIC_LCMV_SECONDARY_INF_CD8_TCELL_UP	GSE11057_NAIVE_CD4_VS_PBMC_CD4_TCELL_UP	GSE14769_20MIN_VS_360MIN_LPS_BMDM_UP
276	GSE11864_CSF1_IFNG_VS_CSF1_PAM3CYS_IN_MAC_UP	GSE27786_LIN_NEG_VS_NKCELL_UP	GSE33424_CD161_INT_VS_NEG_CD8_TCELL_UP
277	GSE20715_WT_VS_TLR4_KO_LUNG_UP	GSE27291_0H_VS_6H_STIM_GAMMADELTA_TCELL_UP	GO_REGULATION_OF_MITOCHONDRIAL_MEMBRANE_POTENTIAL
278	GO_POSITIVE_REGULATION_OF_LEUKOCYTE_CHEMOTAXIS	GSE15930_NAIVE_VS_72H_IN_VITRO_STIM_CD8_TCELL_UP	GSE7831_UNSTIM_VS_CPG_STIM_PDC_4H_UP
279	GSE32034_UNTREATED_VS_ROSIGLIZATONE_TREATED_LY6C_HIGH_MONOCYTE_UP	GO_ATP_DEPENDENT_CHROMATIN_REMODELING	GSE24574_BCL6_LOW_TFH_VS_NAIVE_CD4_TCELL_UP
280	GSE24726_WT_VS_E2_2_KO_PDC_DAY4_POST_DELETION_UP	GSE27786_LIN_NEG_VS_NKTCELL_UP	GSE19198_CTRL_VS_IL21_TREATED_TCELL_6H_UP
281	GO_MULTICELLULAR_ORGANISMAL_MACROMOLECULE_METABOLIC_PROCESS	GO_DNA_GEOMETRIC_CHANGE	GSE39152_CD103_NEG_VS_POS_MEMORY_CD8_TCELL_UP
282	GSE21678_WT_VS_FOXO1_FOXO3_KO_TREG_UP	GSE5142_HTERT_TRANSDUCED_VS_CTRL_CD8_TCELL_LATE_PASSAGE_CLONE_UP	GSE34156_NOD2_LIGAND_VS_TLR1_TLR2_LIGAND_6H_TREATED_MONOCYTE_UP
283	GSE7460_CD8_TCELL_VS_CD4_TCELL_ACT_UP	GSE7764_NKCELL_VS_SPLENOCYTE_UP	GSE14308_TH17_VS_NATURAL_TREG_UP
284	GO_REGULATION_OF_NEURAL_PRECURSOR_CELL_PROLIFERATION	GSE28737_WT_VS_BCL6_HET_MARGINAL_ZONE_BCELL_UP	GSE7460_CTRL_VS_TGFB_TREATED_ACT_CD8_TCELL_UP
285	GSE27786_NEUTROPHIL_VS_MONO_MAC_UP	GSE22589_HEALTHY_VS_HIV_AND_SIV_INFECTED_DC_UP	GO_APOPTOTIC_MITOCHONDRIAL_CHANGES
286	GSE15330_HSC_VS_LYMPHOID_PRIMED_MULTIPOTENT_PROGENITOR_UP	GSE16450_CTRL_VS_IFNA_6H_STIM_MATURE_NEURON_CELL_LINE_UP	GSE18791_UNSTIM_VS_NEWCATSLE_VIRUS_DC_18H_UP
287	GSE22886_NAIVE_VS_IGG_IGA_MEMORY_BCELL_UP	GSE11961_PLASMA_CELL_DAY7_VS_GERMINAL_CENTER_BCELL_DAY40_UP	GSE9006_HEALTHY_VS_TYPE_1_DIABETES_PBMC_AT_DX_UP
288	GSE21360_PRIMARY_VS_TERTIARY_MEMORY_CD8_TCELL_UP	GSE8921_UNSTIM_VS_TLR1_2_STIM_MONOCYTE_3H_UP	GSE3982_MAC_VS_NEUTROPHIL_UP
289	GO_REGULATION_OF_EXTRINSIC_APOPTOTIC_SIGNALING_PATHWAY_VIA_DEATH_DOMAIN_RECEPTORS	GO_SPLICEOSOMAL_COMPLEX_ASSEMBLY	GSE6259_FLT3L_INDUCED_33D1_POS_DC_VS_BCELL_UP
290	GSE19401_NAIVE_VS_IMMUNIZED_MOUSE_PLN_FOLLICULAR_DC_UP	GO_B_CELL_MEDIATED_IMMUNITY	GO_REGULATION_OF_TRANSLATIONAL_INITIATION
291	GSE19198_CTRL_VS_IL21_TREATED_TCELL_24H_UP	GSE45365_BCELL_VS_CD8_TCELL_UP	GSE40685_NAIVE_CD4_TCELL_VS_FOXP3_KO_TREG_PRECURSOR_UP
292	GSE3982_BASOPHIL_VS_EFF_MEMORY_CD4_TCELL_UP	GSE29617_CTRL_VS_DAY3_TIV_FLU_VACCINE_PBMC_2008_UP	GSE43955_10H_VS_60H_ACT_CD4_TCELL_WITH_TGFB_IL6_UP
293	GSE22025_UNTREATED_VS_TGFB1_AND_PROGESTERONE_TREATED_CD4_TCELL_UP	GSE21063_3H_VS_16H_ANTI_IGM_STIM_NFATC1_KOBCELL_UP	GO_TERMINATION_OF_RNA_POLYMERASE_II_TRANSCRIPTION
294	GO_IRON_ION_HOMEOSTASIS	GSE411_WT_VS_SOCS3_KO_MACROPHAGE_UP	GSE46606_UNSTIM_VS_CD40L_IL2_IL5_1DAY_STIMULATED_IRF4_KO_BCELL_UP
295	GSE16385_UNTREATED_VS_12H_ROSIGLITAZONE_IFNG_TNF_TREATED_MACROPHAGE_UP	GO_NUCLEOSIDE_PHOSPHATE_CATABOLIC_PROCESS	GSE27786_BCELL_VS_MONO_MAC_UP
296	GSE7852_TREG_VS_TCONV_FAT_UP	GSE27786_BCELL_VS_ERYTHROBLAST_UP	GSE5589_LPS_VS_LPS_AND_IL6_STIM_IL10_KO_MACROPHAGE_45MIN_UP
297	GSE17301_IFNA2_VS_IFNA2_AND_ACD3_ACD28_STIM_CD8_TCELL_UP	GSE22432_MULTIPOTENT_VS_COMMON_DC_PROGENITOR_UNTREATED_UP	GSE17721_0.5H_VS_8H_PAM3CSK4_BMDC_UP
298	GO_REGULATION_OF_TRANSCRIPTION_FACTOR_IMPORT_INTO_NUCLEUS	GO_REGULATION_OF_GLUCOSE_IMPORT	GSE19923_HEB_KO_VS_HEB_AND_E2A_KO_DP_THYMOCYTE_UP
299	GSE1432_6H_VS_24H_IFNG_MICROGLIA_UP	GSE46606_IRF4HIGH_VS_IRF4MID_CD40L_IL2_IL5_DAY3_STIMULATED_BCELL_UP	GSE22611_NOD2_VS_CTRL_TRANSDUCED_HEK293T_CELL_UP
300	GSE17974_CTRL_VS_ACT_IL4_AND_ANTI_IL12_2H_CD4_TCELL_UP	GO_CELLULAR_RESPONSE_TO_RETINOIC_ACID	GSE360_HIGH_DOSE_B_MALAYI_VS_M_TUBERCULOSIS_DC_UP
301	GSE23114_PERITONEAL_CAVITY_B1A_BCELL_VS_SPLEEN_BCELL_UP	GSE16450_CTRL_VS_IFNA_12H_STIM_IMMATURE_NEURON_CELL_LINE_UP	GSE17721_CPG_VS_GARDIQUIMOD_8H_BMDC_UP
302	GSE13306_LAMINA_PROPRIA_VS_SPLEEN_TREG_UP	GO_REGULATION_OF_ATPASE_ACTIVITY	GSE17721_LPS_VS_GARDIQUIMOD_16H_BMDC_UP
303	GSE37416_CTRL_VS_6H_F_TULARENSIS_LVS_NEUTROPHIL_UP	GO_RNA_METHYLATION	GSE18791_UNSTIM_VS_NEWCATSLE_VIRUS_DC_10H_UP
304	GO_CELLULAR_RESPONSE_TO_INTERLEUKIN_1	GSE8921_UNSTIM_0H_VS_TLR1_2_STIM_MONOCYTE_24H_UP	GSE24142_DN2_VS_DN3_THYMOCYTE_UP
305	GO_REGULATION_OF_ALPHA_BETA_T_CELL_ACTIVATION	GSE45365_NK_CELL_VS_CD11B_DC_UP	GSE42021_TCONV_PLN_VS_CD24HI_TCONV_THYMUS_UP
306	GSE13485_DAY1_VS_DAY21_YF17D_VACCINE_PBMC_UP	GSE3982_MAC_VS_NEUTROPHIL_LPS_STIM_UP	GSE13522_CTRL_VS_T_CRUZI_G_STRAIN_INF_SKIN_UP
307	GSE360_CTRL_VS_L_DONOVANI_DC_UP	GO_SODIUM_ION_TRANSMEMBRANE_TRANSPORT	GO_REGULATION_OF_TELOMERE_MAINTENANCE_VIA_TELOMERE_LENGTHENING
308	GSE44649_WT_VS_MIR155_KO_NAIVE_CD8_TCELL_UP	GO_RETINA_HOMEOSTASIS	GSE15330_WT_VS_IKAROS_KO_MEGAKARYOCYTE_ERYTHROID_PROGENITOR_UP
309	GSE29164_UNTREATED_VS_CD8_TCELL_TREATED_MELANOMA_DAY7_UP	GO_TERMINATION_OF_RNA_POLYMERASE_II_TRANSCRIPTION	GSE36009_UNSTIM_VS_LPS_STIM_DC_UP
310	GSE5589_LPS_AND_IL10_VS_LPS_AND_IL6_STIM_IL6_KO_MACROPHAGE_45MIN_UP	GSE30962_PRIMARY_VS_SECONDARY_CHRONIC_LCMV_INF_CD8_TCELL_UP	GSE39556_CD8A_DC_VS_NK_CELL_UP
311	GSE19888_ADENOSINE_A3R_INH_PRETREAT_AND_ACT_BY_A3R_VS_TCELL_MEMBRANES_ACT_MAST_CELL_UP	GSE26669_CTRL_VS_COSTIM_BLOCK_MLR_CD4_TCELL_UP	GSE27786_LSK_VS_CD4_TCELL_UP
312	GSE9988_ANTI_TREM1_VS_CTRL_TREATED_MONOCYTES_UP	GSE26290_CTRL_VS_AKT_INHIBITOR_TREATED_ANTI_CD3_AND_IL2_STIM_CD8_TCELL_UP	GSE22025_PROGESTERONE_VS_TGFB1_AND_PROGESTERONE_TREATED_CD4_TCELL_UP
313	GSE45365_NK_CELL_VS_CD8A_DC_MCMV_INFECTION_UP	GSE12198_LOW_IL2_STIM_NK_CELL_VS_HIGH_IL2_STIM_NK_CELL_UP	GSE17721_12H_VS_24H_CPG_BMDC_UP
314	GSE34156_UNTREATED_VS_24H_TLR1_TLR2_LIGAND_TREATED_MONOCYTE_UP	GO_DICARBOXYLIC_ACID_TRANSPORT	GSE18791_CTRL_VS_NEWCASTLE_VIRUS_DC_12H_UP
315	GSE20727_CTRL_VS_H2O2_TREATED_DC_UP	GSE5099_UNSTIM_VS_MCSF_TREATED_MONOCYTE_DAY7_UP	GSE26669_CTRL_VS_COSTIM_BLOCK_MLR_CD4_TCELL_UP
316	GSE17721_LPS_VS_POLYIC_2H_BMDC_UP	GSE34156_NOD2_LIGAND_VS_TLR1_TLR2_LIGAND_24H_TREATED_MONOCYTE_UP	GSE360_HIGH_DOSE_B_MALAYI_VS_M_TUBERCULOSIS_MAC_UP
317	GSE14000_4H_VS_16H_LPS_DC_TRANSLATED_RNA_UP	GO_SPHINGOLIPID_BIOSYNTHETIC_PROCESS	GSE17721_0.5H_VS_8H_CPG_BMDC_UP
318	GSE16385_ROSIGLITAZONE_IL4_VS_IFNG_TNF_STIM_MACROPHAGE_UP	GO_NEGATIVE_REGULATION_OF_TELOMERE_MAINTENANCE	GO_REGULATION_OF_BLOOD_VESSEL_ENDOTHELIAL_CELL_MIGRATION
319	GO_TISSUE_REGENERATION	GSE43955_TH0_VS_TGFB_IL6_IL23_TH17_ACT_CD4_TCELL_60H_UP	GSE34006_UNTREATED_VS_A2AR_AGONIST_TREATED_TREG_UP
320	GSE29164_CD8_TCELL_VS_CD8_TCELL_AND_IL12_TREATED_MELANOMA_DAY7_UP	GSE17580_UNINFECTED_VS_S_MANSONI_INF_TREG_UP	GSE5589_LPS_AND_IL10_VS_LPS_AND_IL6_STIM_IL6_KO_MACROPHAGE_45MIN_UP
321	GO_IRON_ION_TRANSPORT	GSE25088_CTRL_VS_ROSIGLITAZONE_STIM_MACROPHAGE_UP	GSE25085_FETAL_LIVER_VS_FETAL_BM_SP4_THYMIC_IMPLANT_UP
322	GSE13485_DAY3_VS_DAY21_YF17D_VACCINE_PBMC_UP	GSE25890_CTRL_VS_IL33_IL7_TREATED_NUOCYTES_UP	GSE25087_FETAL_VS_ADULT_TREG_UP
323	GSE43955_TH0_VS_TGFB_IL6_TH17_ACT_CD4_TCELL_10H_UP	GSE3982_MAST_CELL_VS_DC_UP	GO_TRANSCRIPTION_COUPLED_NUCLEOTIDE_EXCISION_REPAIR
324	GSE11864_UNTREATED_VS_CSF1_IN_MAC_UP	GSE11961_MARGINAL_ZONE_BCELL_VS_GERMINAL_CENTER_BCELL_DAY40_UP	GSE2770_IL4_ACT_VS_ACT_CD4_TCELL_48H_UP
325	GSE24210_RESTING_TREG_VS_TCONV_UP	GSE41867_DAY6_VS_DAY8_LCMV_ARMSTRONG_EFFECTOR_CD8_TCELL_UP	GSE22886_NAIVE_TCELL_VS_NKCELL_UP
326	GSE2405_HEAT_KILLED_LYSATE_VS_LIVE_A_PHAGOCYTOPHILUM_STIM_NEUTROPHIL_24H_UP	GSE3982_BCELL_VS_CENT_MEMORY_CD4_TCELL_UP	GSE18281_SUBCAPSULAR_VS_CENTRAL_CORTICAL_REGION_OF_THYMUS_UP
327	GSE37416_CTRL_VS_3H_F_TULARENSIS_LVS_NEUTROPHIL_UP	GSE41176_UNSTIM_VS_ANTI_IGM_STIM_TAK1_KO_BCELL_3H_UP	GSE16385_MONOCYTE_VS_12H_ROSIGLITAZONE_TREATED_MACROPHAGE_UP
328	GSE17721_POLYIC_VS_GARDIQUIMOD_16H_BMDC_UP	GSE15659_NAIVE_VS_PTPRC_NEG_CD4_TCELL_UP	GSE17721_CTRL_VS_POLYIC_8H_BMDC_UP
329	GO_NEGATIVE_REGULATION_OF_NUCLEOTIDE_METABOLIC_PROCESS	GSE37301_LYMPHOID_PRIMED_MPP_VS_CD4_TCELL_UP	GO_REGULATION_OF_ACTIN_FILAMENT_BUNDLE_ASSEMBLY
330	GSE5542_UNTREATED_VS_IFNG_TREATED_EPITHELIAL_CELLS_24H_UP	GSE17721_POLYIC_VS_PAM3CSK4_0.5H_BMDC_UP	GSE42088_UNINF_VS_LEISHMANIA_INF_DC_8H_UP
331	GSE22601_IMMATURE_CD4_SINGLE_POSITIVE_VS_CD8_SINGLE_POSITIVE_THYMOCYTE_UP	GSE2770_IL12_VS_IL4_TREATED_ACT_CD4_TCELL_6H_UP	GSE2826_WT_VS_BTK_KO_BCELL_UP
332	GSE27786_CD4_VS_CD8_TCELL_UP	GSE1460_CORD_VS_ADULT_BLOOD_NAIVE_CD4_TCELL_UP	GSE43955_1H_VS_20H_ACT_CD4_TCELL_UP
333	GSE35825_UNTREATED_VS_IFNG_STIM_MACROPHAGE_UP	GSE18281_CORTEX_VS_MEDULLA_THYMUS_UP	GSE12366_GC_VS_NAIVE_BCELL_UP
334	GSE360_L_MAJOR_VS_B_MALAYI_LOW_DOSE_MAC_UP	GSE41867_DAY8_EFFECTOR_VS_DAY30_MEMORY_CD8_TCELL_LCMV_ARMSTRONG_UP	GSE17721_CTRL_VS_GARDIQUIMOD_12H_BMDC_UP
335	GSE2770_IL12_VS_TGFB_AND_IL12_TREATED_ACT_CD4_TCELL_48H_UP	GSE21360_NAIVE_VS_QUATERNARY_MEMORY_CD8_TCELL_UP	GO_POSITIVE_REGULATION_OF_DNA_REPLICATION
336	GSE41176_WT_VS_TAK1_KO_ANTI_IGM_STIM_BCELL_24H_UP	GSE20715_0H_VS_24H_OZONE_TLR4_KO_LUNG_UP	GO_POSTREPLICATION_REPAIR
337	GSE28130_ACTIVATED_VS_INDUCEED_TREG_UP	GSE21670_UNTREATED_VS_TGFB_IL6_TREATED_CD4_TCELL_UP	GSE40274_FOXP3_VS_FOXP3_AND_PBX1_TRANSDUCED_ACTIVATED_CD4_TCELL_UP
338	GSE15215_CD2_POS_VS_NEG_PDC_UP	GO_MEIOSIS_I	GSE37532_TREG_VS_TCONV_PPARG_KO_CD4_TCELL_FROM_VISCERAL_ADIPOSE_TISSUE_UP
339	GO_REGULATION_OF_INTERLEUKIN_1_PRODUCTION	GSE16385_MONOCYTE_VS_12H_ROSIGLITAZONE_IL4_TREATED_MACROPHAGE_UP	GSE9601_NFKB_INHIBITOR_VS_PI3K_INHIBITOR_TREATED_HCMV_INF_MONOCYTE_UP
340	GO_EXTRACELLULAR_MATRIX_DISASSEMBLY	GO_POSITIVE_REGULATION_OF_ENDOTHELIAL_CELL_MIGRATION	GSE5099_UNSTIM_VS_MCSF_TREATED_MONOCYTE_DAY7_UP
341	GSE16385_IFNG_TNF_VS_IL4_STIM_MACROPHAGE_UP	GSE15930_NAIVE_VS_72H_IN_VITRO_STIM_IL12_CD8_TCELL_UP	GSE17721_CTRL_VS_POLYIC_4H_BMDC_UP
342	GSE13411_NAIVE_VS_IGM_MEMORY_BCELL_UP	GSE27786_LSK_VS_ERYTHROBLAST_UP	GSE27786_NKCELL_VS_MONO_MAC_UP
343	GSE18893_TCONV_VS_TREG_24H_CULTURE_UP	GO_ORGANOPHOSPHATE_ESTER_TRANSPORT	GO_DNA_STRAND_ELONGATION
344	GSE39110_UNTREATED_VS_IL2_TREATED_CD8_TCELL_DAY6_POST_IMMUNIZATION_UP	GSE9037_CTRL_VS_LPS_4H_STIM_BMDM_UP	GSE3982_MAC_VS_NKCELL_UP
345	GO_NEGATIVE_REGULATION_OF_OSSIFICATION	GSE2770_TGFB_AND_IL4_VS_TGFB_AND_IL12_TREATED_ACT_CD4_TCELL_2H_UP	GSE18281_SUBCAPSULAR_VS_PERIMEDULLARY_CORTICAL_REGION_OF_THYMUS_UP
346	GSE12845_IGD_POS_BLOOD_VS_DARKZONE_GC_TONSIL_BCELL_UP	GO_CHROMOSOME_ORGANIZATION_INVOLVED_IN_MEIOTIC_CELL_CYCLE	GO_NEGATIVE_REGULATION_OF_TRANSPORTER_ACTIVITY
347	GSE21379_WT_VS_SAP_KO_TFH_CD4_TCELL_UP	GSE5503_PLN_DC_VS_SPLEEN_DC_ACTIVATED_ALLOGENIC_TCELL_UP	GO_POSITIVE_REGULATION_OF_T_CELL_PROLIFERATION
348	GSE45365_WT_VS_IFNAR_KO_BCELL_UP	GSE17186_NAIVE_VS_CD21HIGH_TRANSITIONAL_BCELL_CORD_BLOOD_UP	GO_FATTY_ACYL_COA_METABOLIC_PROCESS
349	GSE24142_DN2_VS_DN3_THYMOCYTE_FETAL_UP	GSE40666_NAIVE_VS_EFFECTOR_CD8_TCELL_UP	GSE7852_THYMUS_VS_FAT_TREG_UP
350	GO_NEGATIVE_REGULATION_OF_LEUKOCYTE_DIFFERENTIATION	GSE20366_EX_VIVO_VS_HOMEOSTATIC_CONVERSION_NAIVE_CD4_TCELL_UP	GSE7831_CPG_VS_INFLUENZA_STIM_PDC_4H_UP
351	GSE17974_1.5H_VS_72H_IL4_AND_ANTI_IL12_ACT_CD4_TCELL_UP	GSE26351_UNSTIM_VS_WNT_PATHWAY_STIM_HEMATOPOIETIC_PROGENITORS_UP	GSE5542_IFNG_VS_IFNA_TREATED_EPITHELIAL_CELLS_24H_UP
352	GSE15735_CTRL_VS_HDAC_INHIBITOR_TREATED_CD4_TCELL_2H_UP	GSE22601_DOUBLE_POSITIVE_VS_CD4_SINGLE_POSITIVE_THYMOCYTE_UP	GSE17721_CTRL_VS_POLYIC_6H_BMDC_UP
353	GSE17721_POLYIC_VS_PAM3CSK4_4H_BMDC_UP	GSE9650_NAIVE_VS_MEMORY_CD8_TCELL_UP	GSE46242_CTRL_VS_EGR2_DELETED_ANERGIC_TH1_CD4_TCELL_UP
354	GO_ARACHIDONIC_ACID_METABOLIC_PROCESS	GSE43955_1H_VS_42H_ACT_CD4_TCELL_WITH_TGFB_IL6_UP	GSE42021_TCONV_PLN_VS_CD24INT_TCONV_THYMUS_UP
355	GSE24210_CTRL_VS_IL35_TREATED_TCONV_CD4_TCELL_UP	GSE27859_DC_VS_CD11C_INT_F480_HI_MACROPHAGE_UP	GSE32034_LY6C_HIGH_VS_LOW_ROSIGLIZATONE_TREATED_MONOCYTE_UP
356	GO_POSITIVE_REGULATION_OF_BLOOD_CIRCULATION	GSE11961_MEMORY_BCELL_DAY7_VS_PLASMA_CELL_DAY7_UP	GSE17721_0.5H_VS_4H_CPG_BMDC_UP
357	GSE42021_TCONV_PLN_VS_CD24HI_TCONV_THYMUS_UP	GSE32423_MEMORY_VS_NAIVE_CD8_TCELL_IL7_UP	GSE46606_IRF4_KO_VS_WT_CD40L_IL2_IL5_3DAY_STIMULATED_BCELL_UP
358	GSE17721_LPS_VS_POLYIC_4H_BMDC_UP	GSE13485_DAY1_VS_DAY3_YF17D_VACCINE_PBMC_UP	GSE39820_CTRL_VS_TGFBETA3_IL6_CD4_TCELL_UP
359	GO_MULTICELLULAR_ORGANISM_METABOLIC_PROCESS	GSE14308_NAIVE_CD4_TCELL_VS_NATURAL_TREG_UP	GSE5589_UNSTIM_VS_45MIN_LPS_STIM_MACROPHAGE_UP
360	GSE43955_TH0_VS_TGFB_IL6_TH17_ACT_CD4_TCELL_52H_UP	GSE19888_NO_PRETREAT_VS_ADENOSINE_A3R_INHIBITOR_PRETREATED_MAST_CELL_TCELL_MEMBRANES_ACT_UP	GSE44649_NAIVE_VS_ACTIVATED_CD8_TCELL_UP
361	GSE24142_ADULT_VS_FETAL_DN3_THYMOCYTE_UP	GSE28737_BCL6_HET_VS_BCL6_KO_MARGINAL_ZONE_BCELL_UP	GSE17721_CTRL_VS_LPS_8H_BMDC_UP
362	GO_POSITIVE_REGULATION_OF_SMOOTH_MUSCLE_CELL_PROLIFERATION	GSE3982_DC_VS_MAC_UP	GSE22611_NOD2_TRANSD_VS_CTRL_TRANSD_HEK293_MDP_STIM_6H_UP
363	GO_POSITIVE_REGULATION_OF_ALPHA_BETA_T_CELL_ACTIVATION	GSE39820_CTRL_VS_IL1B_IL6_CD4_TCELL_UP	GSE29164_DAY3_VS_DAY7_CD8_TCELL_AND_IL12_TREATED_MELANOMA_UP
364	GSE11961_MEMORY_BCELL_DAY7_VS_GERMINAL_CENTER_BCELL_DAY7_UP	GSE20198_IL12_IL18_VS_IFNA_TREATED_ACT_CD4_TCELL_UP	GSE19198_6H_VS_24H_IL21_TREATED_TCELL_UP
365	GO_NAD_METABOLIC_PROCESS	GO_REGULATION_OF_GLUCOSE_TRANSPORT	KAECH_DAY15_EFF_VS_MEMORY_CD8_TCELL_UP
366	GO_PROTEOGLYCAN_METABOLIC_PROCESS	GSE2706_UNSTIM_VS_2H_R848_DC_UP	GO_NEGATIVE_REGULATION_OF_TRANSMEMBRANE_TRANSPORT
367	GSE3039_B2_VS_B1_BCELL_UP	GSE25088_WT_VS_STAT6_KO_MACROPHAGE_UP	GSE45365_HEALTHY_VS_MCMV_INFECTION_CD8A_DC_UP
368	GSE18281_PERIMEDULLARY_CORTICAL_REGION_VS_WHOLE_CORTEX_THYMUS_UP	GSE15659_RESTING_TREG_VS_NONSUPPRESSIVE_TCELL_UP	GSE27786_NKTCELL_VS_ERYTHROBLAST_UP
369	GSE30971_WBP7_HET_VS_KO_MACROPHAGE_UP	GSE13306_TREG_VS_TCONV_UP	GO_MITOCHONDRIAL_MEMBRANE_ORGANIZATION
370	GSE2706_R848_VS_LPS_2H_STIM_DC_UP	GSE5589_IL6_KO_VS_IL10_KO_LPS_STIM_MACROPHAGE_180MIN_UP	GSE2770_IL12_ACT_VS_ACT_CD4_TCELL_6H_UP
371	GSE22935_UNSTIM_VS_24H_MBOVIS_BCG_STIM_MYD88_KO_MACROPHAGE_UP	GSE9037_WT_VS_IRAK4_KO_LPS_1H_STIM_BMDM_UP	GSE16386_IL4_VS_IL4_AND_ROSIGLITAZONE_STIM_MACROPHAGE_6H_UP
372	GSE3982_MAST_CELL_VS_CENT_MEMORY_CD4_TCELL_UP	GSE37416_CTRL_VS_0H_F_TULARENSIS_LVS_NEUTROPHIL_UP	GSE9960_GRAM_NEG_VS_GRAM_NEG_AND_POS_SEPSIS_PBMC_UP
373	GSE9960_HEALTHY_VS_GRAM_NEG_SEPSIS_PBMC_UP	GO_CELLULAR_CARBOHYDRATE_BIOSYNTHETIC_PROCESS	GO_POSITIVE_REGULATION_OF_ACTIN_FILAMENT_POLYMERIZATION
374	GSE7831_UNSTIM_VS_INFLUENZA_STIM_PDC_1H_UP	GSE14769_UNSTIM_VS_20MIN_LPS_BMDM_UP	GSE339_CD8POS_VS_CD4CD8DN_DC_UP
375	GO_REGULATION_OF_NOTCH_SIGNALING_PATHWAY	GSE27786_LSK_VS_MONO_MAC_UP	GO_ENDODERM_FORMATION
376	GO_REGULATION_OF_PHAGOCYTOSIS	GSE18791_UNSTIM_VS_NEWCATSLE_VIRUS_DC_1H_UP	GSE17721_12H_VS_24H_LPS_BMDC_UP
377	GSE40274_CTRL_VS_FOXP3_AND_HELIOS_TRANSDUCED_ACTIVATED_CD4_TCELL_UP	GSE35543_IN_VIVO_NTREG_VS_CONVERTED_EX_ITREG_UP	GSE17721_POLYIC_VS_CPG_12H_BMDC_UP
378	GSE16385_UNTREATED_VS_12H_ROSIGLITAZONE_IL4_TREATED_MACROPHAGE_UP	GO_NUCLEAR_TRANSCRIBED_MRNA_CATABOLIC_PROCESS_DEADENYLATION_DEPENDENT_DECAY	GSE360_LOW_DOSE_B_MALAYI_VS_M_TUBERCULOSIS_MAC_UP
379	GSE411_WT_VS_SOCS3_KO_MACROPHAGE_IL6_STIM_400MIN_UP	GSE557_WT_VS_CIITA_KO_DC_UP	GSE22033_UNTREATED_VS_MRL24_TREATED_MEF_UP
380	GSE24292_WT_VS_PPARG_KO_MACROPHAGE_UP	GO_POSITIVE_REGULATION_OF_CALCIUM_ION_TRANSPORT_INTO_CYTOSOL	GSE15330_WT_VS_IKAROS_KO_GRANULOCYTE_MONOCYTE_PROGENITOR_UP
381	GSE15930_NAIVE_VS_48H_IN_VITRO_STIM_IL12_CD8_TCELL_UP	GSE13493_CD4INTCD8POS_VS_CD8POS_THYMOCYTE_UP	GSE45365_CD8A_DC_VS_CD11B_DC_UP
382	GSE11864_UNTREATED_VS_CSF1_PAM3CYS_IN_MAC_UP	GO_MEIOTIC_CHROMOSOME_SEGREGATION	GSE30962_PRIMARY_VS_SECONDARY_CHRONIC_LCMV_INF_CD8_TCELL_UP
383	GSE22886_UNSTIM_VS_STIM_MEMORY_TCELL_UP	GSE43863_NAIVE_VS_TFH_CD4_EFF_TCELL_D6_LCMV_UP	GSE12845_IGD_NEG_BLOOD_VS_PRE_GC_TONSIL_BCELL_UP
384	GO_RESPONSE_TO_OSMOTIC_STRESS	GO_CHLORIDE_TRANSPORT	GSE14308_TH1_VS_TH17_UP
385	GSE19401_UNSTIM_VS_PAM2CSK4_STIM_FOLLICULAR_DC_UP	GSE32164_RESTING_DIFFERENTIATED_VS_CMYC_INHIBITED_MACROPHAGE_UP	GSE16522_MEMORY_VS_NAIVE_CD8_TCELL_UP
386	GSE10240_CTRL_VS_IL22_STIM_PRIMARY_BRONCHIAL_EPITHELIAL_CELLS_UP	GO_REGULATION_OF_CELLULAR_RESPONSE_TO_TRANSFORMING_GROWTH_FACTOR_BETA_STIMULUS	GSE41867_NAIVE_VS_DAY8_LCMV_EFFECTOR_CD8_TCELL_UP
387	GSE23568_CTRL_TRANSDUCED_VS_WT_CD8_TCELL_UP	GSE7764_IL15_TREATED_VS_CTRL_NK_CELL_24H_UP	GO_REGULATION_OF_DNA_BIOSYNTHETIC_PROCESS
388	GSE17301_IFNA2_VS_IFNA5_STIM_ACD3_ACD28_ACT_CD8_TCELL_UP	GSE15750_WT_VS_TRAF6KO_DAY6_EFF_CD8_TCELL_UP	GSE18791_CTRL_VS_NEWCASTLE_VIRUS_DC_10H_UP
389	GSE37416_CTRL_VS_12H_F_TULARENSIS_LVS_NEUTROPHIL_UP	GSE18281_CORTICAL_THYMOCYTE_VS_WHOLE_CORTEX_THYMUS_UP	GSE17721_0.5H_VS_24H_PAM3CSK4_BMDC_UP
390	GO_REGULATION_OF_SMOOTH_MUSCLE_CELL_PROLIFERATION	GSE16450_CTRL_VS_IFNA_12H_STIM_MATURE_NEURON_CELL_LINE_UP	GSE19941_IL10_KO_VS_IL10_KO_AND_NFKBP50_KO_LPS_STIM_MACROPHAGE_UP
391	GSE40666_WT_VS_STAT1_KO_CD8_TCELL_UP	GSE2128_C57BL6_VS_NOD_THYMOCYTE_MIMETOPE_NEGATIVE_SELECTION_UP	GSE24634_TEFF_VS_TCONV_DAY3_IN_CULTURE_UP
392	GSE15324_NAIVE_VS_ACTIVATED_ELF4_KO_CD8_TCELL_UP	GSE10273_HIGH_IL7_VS_HIGH_IL7_AND_IRF4_IN_IRF4_8_NULL_PRE_BCELL_UP	GSE37533_PPARG2_FOXP3_VS_FOXP3_TRANSDUCED_CD4_TCELL_UP
393	GSE21063_CTRL_VS_ANTI_IGM_STIM_BCELL_NFATC1_KO_3H_UP	GSE22886_UNSTIM_VS_IL2_STIM_NKCELL_UP	GSE10325_CD4_TCELL_VS_MYELOID_UP
394	GSE40666_UNTREATED_VS_IFNA_STIM_EFFECTOR_CD8_TCELL_90MIN_UP	GSE27786_CD8_TCELL_VS_NKTCELL_UP	GSE9960_HEALTHY_VS_SEPSIS_PBMC_UP
395	GSE45365_NK_CELL_VS_CD8_TCELL_MCMV_INFECTION_UP	GSE16385_IL4_VS_ROSIGLITAZONE_STIM_MACROPHAGE_UP	GSE8835_CD4_VS_CD8_TCELL_CLL_PATIENT_UP
396	GSE7831_UNSTIM_VS_CPG_STIM_PDC_1H_UP	GSE2770_IL12_ACT_VS_ACT_CD4_TCELL_6H_UP	GSE360_LOW_DOSE_B_MALAYI_VS_M_TUBERCULOSIS_DC_UP
397	GO_MODIFICATION_OF_MORPHOLOGY_OR_PHYSIOLOGY_OF_OTHER_ORGANISM	GSE28737_WT_VS_BCL6_KO_MARGINAL_ZONE_BCELL_UP	GSE25502_WT_VS_KLF13_KO_THYMIC_MEMORY_LIKE_CD8_TCELL_UP
398	GSE12845_NAIVE_VS_DARKZONE_GC_TONSIL_BCELL_UP	GSE3720_VD1_VS_VD2_GAMMADELTA_TCELL_WITH_PMA_STIM_UP	GSE41867_NAIVE_VS_DAY15_LCMV_ARMSTRONG_EFFECTOR_CD8_TCELL_UP
399	GO_REGULATION_OF_HUMORAL_IMMUNE_RESPONSE	GSE5503_LIVER_DC_VS_MLN_DC_ACTIVATED_ALLOGENIC_TCELL_UP	GSE14908_RESTING_VS_HDM_STIM_CD4_TCELL_ATOPIC_PATIENT_UP
400	GSE360_CTRL_VS_L_DONOVANI_MAC_UP	GSE8921_UNSTIM_0H_VS_TLR1_2_STIM_MONOCYTE_3H_UP	GSE3720_VD1_VS_VD2_GAMMADELTA_TCELL_UP
401	GSE20500_RETINOIC_ACID_VS_RARA_ANTAGONIST_TREATED_CD4_TCELL_UP	GSE13738_RESTING_VS_TCR_ACTIVATED_CD4_TCELL_UP	GSE35543_IN_VIVO_NTREG_VS_CONVERTED_EX_ITREG_UP
402	GSE9509_LPS_VS_LPS_AND_IL10_STIM_IL10_KO_MACROPHAGE_30MIN_UP	GSE46606_IRF4HIGH_VS_WT_CD40L_IL2_IL5_DAY1_STIMULATED_BCELL_UP	GSE3982_MAST_CELL_VS_BASOPHIL_UP
403	GSE41867_DAY8_VS_DAY15_LCMV_CLONE13_EFFECTOR_CD8_TCELL_UP	GSE9037_CTRL_VS_LPS_1H_STIM_BMDM_UP	GSE43863_TH1_VS_TFH_MEMORY_CD4_TCELL_UP
404	GSE16385_ROSIGLITAZONE_IFNG_TNF_VS_IL4_STIM_MACROPHAGE_UP	GSE11057_NAIVE_VS_EFF_MEMORY_CD4_TCELL_UP	GSE18804_SPLEEN_MACROPHAGE_VS_COLON_TUMORAL_MACROPHAGE_UP
405	GSE40274_LEF1_VS_FOXP3_AND_LEF1_TRANSDUCED_ACTIVATED_CD4_TCELL_UP	GSE45365_CTRL_VS_MCMV_INFECTION_NK_CELL_UP	GSE24634_TREG_VS_TCONV_POST_DAY10_IL4_CONVERSION_UP
406	GSE37416_0H_VS_3H_F_TULARENSIS_LVS_NEUTROPHIL_UP	GSE21670_TGFB_VS_TGFB_AND_IL6_TREATED_STAT3_KO_CD4_TCELL_UP	GSE2826_WT_VS_XID_BCELL_UP
407	GSE21546_WT_VS_SAP1A_KO_ANTI_CD3_STIM_DP_THYMOCYTES_UP	GSE10239_NAIVE_VS_MEMORY_CD8_TCELL_UP	GSE43955_TGFB_IL6_VS_TGFB_IL6_IL23_TH17_ACT_CD4_TCELL_60H_UP
408	GSE17721_12H_VS_24H_LPS_BMDC_UP	GSE37336_LY6C_POS_VS_NEG_NAIVE_CD4_TCELL_UP	GSE17721_CPG_VS_GARDIQUIMOD_6H_BMDC_UP
409	GSE41978_WT_VS_BIM_KO_KLRG1_LOW_EFFECTOR_CD8_TCELL_UP	GSE9650_NAIVE_VS_EXHAUSTED_CD8_TCELL_UP	GSE17721_CTRL_VS_POLYIC_12H_BMDC_UP
410	GO_POSITIVE_REGULATION_OF_LYMPHOCYTE_DIFFERENTIATION	GO_SINGLE_ORGANISM_MEMBRANE_BUDDING	GSE17721_PAM3CSK4_VS_GADIQUIMOD_8H_BMDC_UP
411	GSE25123_CTRL_VS_IL4_STIM_MACROPHAGE_UP	GSE8621_UNSTIM_VS_LPS_STIM_MACROPHAGE_UP	GSE21546_ELK1_KO_VS_SAP1A_KO_AND_ELK1_KO_DP_THYMOCYTES_UP
412	GO_POSITIVE_REGULATION_OF_FAT_CELL_DIFFERENTIATION	GSE17721_PAM3CSK4_VS_CPG_8H_BMDC_UP	GO_RNA_METHYLATION
413	GSE24142_DN2_VS_DN3_THYMOCYTE_UP	GO_RESPONSE_TO_BMP	GSE360_T_GONDII_VS_B_MALAYI_HIGH_DOSE_MAC_UP
414	GSE22886_TCELL_VS_BCELL_NAIVE_UP	GO_NEGATIVE_REGULATION_OF_VASCULATURE_DEVELOPMENT	GSE19923_E2A_KO_VS_E2A_AND_HEB_KO_DP_THYMOCYTE_UP
415	GSE27859_DC_VS_CD11C_INT_F480_INT_DC_UP	GSE27786_LIN_NEG_VS_MONO_MAC_UP	GSE21063_WT_VS_NFATC1_KO_BCELL_UP
416	GSE9988_ANTI_TREM1_AND_LPS_VS_CTRL_TREATED_MONOCYTES_UP	GSE10240_IL22_VS_IL17_STIM_PRIMARY_BRONCHIAL_EPITHELIAL_CELLS_UP	GSE2405_S_AUREUS_VS_A_PHAGOCYTOPHILUM_NEUTROPHIL_UP
417	GO_PROTEOGLYCAN_BIOSYNTHETIC_PROCESS	GSE24142_DN2_VS_DN3_THYMOCYTE_ADULT_UP	GO_B_CELL_DIFFERENTIATION
418	GSE3982_EFF_MEMORY_CD4_TCELL_VS_TH2_UP	GSE14000_TRANSLATED_RNA_VS_MRNA_4H_LPS_DC_UP	GO_NEGATIVE_REGULATION_OF_CATION_TRANSMEMBRANE_TRANSPORT
419	GSE12845_NAIVE_VS_PRE_GC_TONSIL_BCELL_UP	GSE13306_RA_VS_UNTREATED_TCONV_UP	GSE27786_LSK_VS_NEUTROPHIL_UP
420	GSE37301_MULTIPOTENT_PROGENITOR_VS_GRAN_MONO_PROGENITOR_UP	GSE13229_MATURE_VS_INTMATURE_NKCELL_UP	GSE17721_LPS_VS_POLYIC_24H_BMDC_UP
421	GSE20754_WT_VS_TCF1_KO_MEMORY_CD8_TCELL_UP	GSE5589_WT_VS_IL6_KO_LPS_AND_IL10_STIM_MACROPHAGE_45MIN_UP	GSE360_T_GONDII_VS_M_TUBERCULOSIS_MAC_UP
422	GSE2405_0H_VS_1.5H_A_PHAGOCYTOPHILUM_STIM_NEUTROPHIL_UP	GSE13411_IGM_VS_SWITCHED_MEMORY_BCELL_UP	GSE5679_PPARG_LIGAND_ROSIGLITAZONE_VS_ROSIGLITAZONE_AND_RARA_AGONIST_AM580_TREATED_DC_UP
423	GSE3039_CD4_TCELL_VS_ALPHAALPHA_CD8_TCELL_UP	GSE5503_LIVER_DC_VS_SPLEEN_DC_ACTIVATED_ALLOGENIC_TCELL_UP	GSE11961_FOLLICULAR_BCELL_VS_MEMORY_BCELL_DAY40_UP
424	GSE12845_IGD_POS_VS_NEG_BLOOD_BCELL_UP	GSE39152_SPLEEN_CD103_NEG_VS_BRAIN_CD103_POS_MEMORY_CD8_TCELL_UP	GSE20727_CTRL_VS_DNFB_ALLERGEN_TREATED_DC_UP
425	GSE22886_TH1_VS_TH2_48H_ACT_UP	GO_OOGENESIS	GSE17721_LPS_VS_GARDIQUIMOD_1H_BMDC_UP
426	GSE36888_UNTREATED_VS_IL2_TREATED_TCELL_2H_UP	GSE7852_THYMUS_VS_FAT_TREG_UP	GSE22611_MUTANT_NOD2_TRANSDUCED_VS_CTRL_HEK293T_STIMULATED_WITH_MDP_6H_UP
427	GSE19825_NAIVE_VS_IL2RALOW_DAY3_EFF_CD8_TCELL_UP	GSE31082_DP_VS_CD4_SP_THYMOCYTE_UP	GSE3982_DC_VS_NEUTROPHIL_LPS_STIM_UP
428	GSE13306_RA_VS_UNTREATED_MEM_CD4_TCELL_UP	GSE11961_MARGINAL_ZONE_BCELL_VS_PLASMA_CELL_DAY7_UP	GSE17721_LPS_VS_POLYIC_1H_BMDC_UP
429	GSE17974_0H_VS_2H_IN_VITRO_ACT_CD4_TCELL_UP	GSE15930_NAIVE_VS_24H_IN_VITRO_STIM_IL12_CD8_TCELL_UP	GSE43955_TH0_VS_TGFB_IL6_IL23_TH17_ACT_CD4_TCELL_60H_UP
430	GSE3982_MEMORY_CD4_TCELL_VS_TH1_UP	GO_POSITIVE_REGULATION_OF_AXONOGENESIS	GSE27786_LIN_NEG_VS_NEUTROPHIL_UP
431	GSE24634_NAIVE_CD4_TCELL_VS_DAY3_IL4_CONV_TREG_UP	GSE24634_IL4_VS_CTRL_TREATED_NAIVE_CD4_TCELL_DAY10_UP	GSE14769_UNSTIM_VS_120MIN_LPS_BMDM_UP
432	GSE16385_ROSIGLITAZONE_VS_UNTREATED_IFNG_TNF_STIM_MACROPHAGE_UP	GO_SEGMENTATION	GSE29949_CD8_POS_DC_SPLEEN_VS_MONOCYTE_BONE_MARROW_UP
433	GSE9006_TYPE_1_DIABETES_AT_DX_VS_1MONTH_POST_DX_PBMC_UP	GSE21670_TGFB_VS_IL6_TREATED_CD4_TCELL_UP	GSE557_WT_VS_CIITA_KO_DC_UP
434	GO_POSITIVE_REGULATION_OF_PRODUCTION_OF_MOLECULAR_MEDIATOR_OF_IMMUNE_RESPONSE	GSE3982_DC_VS_NEUTROPHIL_UP	GSE19888_ADENOSINE_A3R_ACT_VS_TCELL_MEMBRANES_ACT_AND_A3R_INH_PRETREAT_IN_MAST_CELL_UP
435	GSE13522_WT_VS_IFNAR_KO_SKING_T_CRUZI_Y_STRAIN_INF_UP	GSE15659_NAIVE_CD4_TCELL_VS_NONSUPPRESSIVE_TCELL_UP	GSE30971_WBP7_HET_VS_KO_MACROPHAGE_2H_LPS_STIM_UP
436	GSE2770_UNTREATED_VS_ACT_CD4_TCELL_2H_UP	GSE21360_PRIMARY_VS_SECONDARY_MEMORY_CD8_TCELL_UP	GSE2770_TGFB_AND_IL4_VS_TGFB_AND_IL12_TREATED_ACT_CD4_TCELL_6H_UP
437	GSE16385_ROSIGLITAZONE_IL4_VS_ROSIGLITAZONE_ALONE_STIM_MACROPHAGE_UP	GSE27786_BCELL_VS_MONO_MAC_UP	GSE43955_1H_VS_20H_ACT_CD4_TCELL_WITH_TGFB_IL6_UP
438	GO_POSITIVE_REGULATION_OF_TRANSCRIPTION_FACTOR_IMPORT_INTO_NUCLEUS	GSE20727_DNFB_ALLERGEN_VS_ROS_INH_AND_DNFB_ALLERGEN_TREATED_DC_UP	GSE40274_CTRL_VS_FOXP3_TRANSDUCED_ACTIVATED_CD4_TCELL_UP
439	GSE23321_CD8_STEM_CELL_MEMORY_VS_EFFECTOR_MEMORY_CD8_TCELL_UP	GSE7460_TREG_VS_TCONV_ACT_WITH_TGFB_UP	GSE17721_CTRL_VS_CPG_1H_BMDC_UP
440	GSE5455_HEALTHY_VS_TUMOR_BEARING_MOUSE_SPLEEN_MONOCYTE_UP	GSE27786_LIN_NEG_VS_CD8_TCELL_UP	GSE2770_IL4_ACT_VS_ACT_CD4_TCELL_6H_UP
441	GSE24142_EARLY_THYMIC_PROGENITOR_VS_DN3_THYMOCYTE_ADULT_UP	GSE7852_LN_VS_FAT_TREG_UP	GSE22886_CD8_VS_CD4_NAIVE_TCELL_UP
442	GSE20715_WT_VS_TLR4_KO_24H_OZONE_LUNG_UP	GSE2826_WT_VS_BTK_KO_BCELL_UP	GSE23321_CD8_STEM_CELL_MEMORY_VS_NAIVE_CD8_TCELL_UP
443	GSE2706_UNSTIM_VS_8H_R848_DC_UP	GO_PURINE_CONTAINING_COMPOUND_CATABOLIC_PROCESS	GO_MYELOID_CELL_HOMEOSTASIS
444	GO_FATTY_ACID_TRANSPORT	GSE9037_CTRL_VS_LPS_4H_STIM_IRAK4_KO_BMDM_UP	GSE17721_CTRL_VS_POLYIC_1H_BMDC_UP
445	GSE46606_IRF4MID_VS_WT_CD40L_IL2_IL5_DAY3_STIMULATED_BCELL_UP	GO_PEPTIDYL_LYSINE_METHYLATION	GO_PROTEIN_COMPLEX_LOCALIZATION
446	GSE2585_AIRE_KO_VS_WT_CD80_LOW_MTEC_UP	GSE21670_STAT3_KO_VS_WT_CD4_TCELL_TGFB_TREATED_UP	GSE9988_ANTI_TREM1_VS_ANTI_TREM1_AND_LPS_MONOCYTE_UP
447	GSE13493_DP_VS_CD4INTCD8POS_THYMOCYTE_UP	GO_NEGATIVE_REGULATION_OF_EPITHELIAL_CELL_MIGRATION	GO_NEGATIVE_REGULATION_OF_CALCIUM_ION_TRANSPORT
448	GSE17721_PAM3CSK4_VS_GADIQUIMOD_2H_BMDC_UP	GO_DNA_SYNTHESIS_INVOLVED_IN_DNA_REPAIR	GO_POSITIVE_REGULATION_OF_RESPONSE_TO_DNA_DAMAGE_STIMULUS
449	GO_POSITIVE_REGULATION_OF_PHOSPHOLIPASE_ACTIVITY	GSE33162_HDAC3_KO_VS_HDAC3_KO_MACROPHAGE_UP	GSE32986_UNSTIM_VS_GMCSF_AND_CURDLAN_HIGHDOSE_STIM_DC_UP
450	GSE45837_WT_VS_GFI1_KO_PDC_UP	GSE9650_NAIVE_VS_EFF_CD8_TCELL_UP	GSE13484_UNSTIM_VS_YF17D_VACCINE_STIM_PBMC_UP
451	GSE37301_MULTIPOTENT_PROGENITOR_VS_RAG2_KO_NK_CELL_UP	GO_JNK_CASCADE	GSE1460_INTRATHYMIC_T_PROGENITOR_VS_NAIVE_CD4_TCELL_ADULT_BLOOD_UP
452	GO_REGULATION_OF_MAST_CELL_ACTIVATION	GSE26495_NAIVE_VS_PD1LOW_CD8_TCELL_UP	GO_TRANSCRIPTION_ELONGATION_FROM_RNA_POLYMERASE_II_PROMOTER
453	GO_MONOSACCHARIDE_CATABOLIC_PROCESS	GSE26928_CENTR_MEMORY_VS_CXCR5_POS_CD4_TCELL_UP	GSE7764_IL15_TREATED_VS_CTRL_NK_CELL_24H_UP
454	GSE17974_IL4_AND_ANTI_IL12_VS_UNTREATED_48H_ACT_CD4_TCELL_UP	GSE24972_WT_VS_IRF8_KO_SPLEEN_FOLLICULAR_BCELL_UP	GSE360_DC_VS_MAC_L_DONOVANI_UP
455	GSE33292_WT_VS_TCF1_KO_DN3_THYMOCYTE_UP	GSE13306_RA_VS_UNTREATED_TREG_UP	GSE21670_IL6_VS_TGFB_AND_IL6_TREATED_STAT3_KO_CD4_TCELL_UP
456	GSE29949_CD8_NEG_DC_SPLEEN_VS_MONOCYTE_BONE_MARROW_UP	GSE26928_NAIVE_VS_EFF_MEMORY_CD4_TCELL_UP	GSE360_T_GONDII_VS_B_MALAYI_HIGH_DOSE_DC_UP
457	GSE22589_HIV_VS_HIV_AND_SIV_INFECTED_DC_UP	GSE11864_CSF1_VS_CSF1_IFNG_IN_MAC_UP	GSE22886_CD8_TCELL_VS_BCELL_NAIVE_UP
458	GSE16450_IMMATURE_VS_MATURE_NEURON_CELL_LINE_6H_IFNA_STIM_UP	GSE16266_LPS_VS_HEATSHOCK_AND_LPS_STIM_MEF_UP	GO_RESPONSE_TO_TYPE_I_INTERFERON
459	GSE43955_TH0_VS_TGFB_IL6_TH17_ACT_CD4_TCELL_30H_UP	GSE42088_UNINF_VS_LEISHMANIA_INF_DC_8H_UP	GSE2770_TGFB_AND_IL4_VS_IL12_TREATED_ACT_CD4_TCELL_2H_UP
460	GO_RIBONUCLEOSIDE_DIPHOSPHATE_METABOLIC_PROCESS	GSE40666_UNTREATED_VS_IFNA_STIM_CD8_TCELL_90MIN_UP	GSE360_DC_VS_MAC_UP
461	GSE13485_DAY7_VS_DAY21_YF17D_VACCINE_PBMC_UP	GSE37301_HEMATOPOIETIC_STEM_CELL_VS_COMMON_LYMPHOID_PROGENITOR_UP	GSE23568_ID3_KO_VS_WT_CD8_TCELL_UP
462	GO_LYSOSOMAL_TRANSPORT	GO_TRNA_MODIFICATION	GSE22432_MULTIPOTENT_PROGENITOR_VS_PDC_UP
463	GSE17974_1H_VS_72H_UNTREATED_IN_VITRO_CD4_TCELL_UP	GO_SMOOTHENED_SIGNALING_PATHWAY	GSE14769_UNSTIM_VS_360MIN_LPS_BMDM_UP
464	GSE3982_MAC_VS_EFF_MEMORY_CD4_TCELL_UP	GSE23505_IL6_IL1_VS_IL6_IL1_TGFB_TREATED_CD4_TCELL_UP	GSE411_WT_VS_SOCS3_KO_MACROPHAGE_UP
465	GSE27786_NKCELL_VS_NKTCELL_UP	GSE9960_HEALTHY_VS_SEPSIS_PBMC_UP	GSE19888_ADENOSINE_A3R_ACT_VS_A3R_ACT_WITH_A3R_INH_PRETREATMENT_IN_MAST_CELL_UP
466	GSE17721_PAM3CSK4_VS_GADIQUIMOD_0.5H_BMDC_UP	GSE17186_MEMORY_VS_CD21HIGH_TRANSITIONAL_BCELL_UP	GSE17721_CTRL_VS_PAM3CSK4_4H_BMDC_UP
467	GSE36078_UNTREATED_VS_AD5_T425A_HEXON_INF_MOUSE_LUNG_DC_UP	GO_G1_DNA_DAMAGE_CHECKPOINT	GSE14308_TH1_VS_NATURAL_TREG_UP
468	GO_LEUKOCYTE_PROLIFERATION	GO_DETECTION_OF_MECHANICAL_STIMULUS	GSE15659_NAIVE_CD4_TCELL_VS_RESTING_TREG_UP
469	GSE37533_UNTREATED_VS_PIOGLIZATONE_TREATED_CD4_TCELL_PPARG1_AND_FOXP3_TRASDUCED_UP	GSE22886_NAIVE_CD8_TCELL_VS_DC_UP	GSE1925_CTRL_VS_24H_IFNG_STIM_MACROPHAGE_UP
470	GSE23114_PERITONEAL_CAVITY_B1A_BCELL_VS_SPLEEN_BCELL_IN_SLE2C1_MOUSE_UP	GSE43956_WT_VS_SGK1_KO_TH17_DIFFERENTIATED_CD4_TCELL_UP	GO_RNA_3_END_PROCESSING
471	GSE557_CIITA_KO_VS_I_AB_KO_DC_UP	GSE19941_IL10_KO_VS_IL10_KO_AND_NFKBP50_KO_UNSTIM_MACROPHAGE_UP	GO_MULTICELLULAR_ORGANISMAL_RESPONSE_TO_STRESS
472	GSE17721_PAM3CSK4_VS_GADIQUIMOD_16H_BMDC_UP	GSE40274_FOXP3_VS_FOXP3_AND_GATA1_TRANSDUCED_ACTIVATED_CD4_TCELL_UP	GO_PIGMENT_METABOLIC_PROCESS
473	GO_CELL_KILLING	GSE5542_IFNG_VS_IFNA_TREATED_EPITHELIAL_CELLS_24H_UP	GO_FC_GAMMA_RECEPTOR_SIGNALING_PATHWAY
474	GSE17721_POLYIC_VS_GARDIQUIMOD_24H_BMDC_UP	GO_SPINDLE_ASSEMBLY	GSE17721_CTRL_VS_PAM3CSK4_1H_BMDC_UP
475	GSE37301_RAG2_KO_VS_RAG2_AND_ETS1_KO_NK_CELL_UP	GSE22886_NAIVE_VS_IGG_IGA_MEMORY_BCELL_UP	GSE2826_XID_VS_BTK_KO_BCELL_UP
476	GSE23505_IL6_IL1_IL23_VS_IL6_IL1_TGFB_TREATED_CD4_TCELL_UP	GO_FATTY_ACID_DERIVATIVE_METABOLIC_PROCESS	GSE32986_UNSTIM_VS_CURDLAN_HIGHDOSE_STIM_DC_UP
477	GSE10239_NAIVE_VS_KLRG1INT_EFF_CD8_TCELL_UP	GSE22886_CD8_VS_CD4_NAIVE_TCELL_UP	GSE3994_WT_VS_PAC1_KO_ACTIVATED_MAST_CELL_UP
478	GSE6674_ANTI_IGM_VS_CPG_STIM_BCELL_UP	GSE1925_CTRL_VS_IFNG_PRIMED_MACROPHAGE_UP	GSE36826_WT_VS_IL1R_KO_SKIN_UP
479	GSE18203_CTRL_VS_INTRATUMORAL_CPG_INJ_MC38_TUMOR_UP	GSE7831_CPG_VS_INFLUENZA_STIM_PDC_1H_UP	GSE20715_WT_VS_TLR4_KO_48H_OZONE_LUNG_UP
480	GSE5589_LPS_VS_LPS_AND_IL6_STIM_IL6_KO_MACROPHAGE_45MIN_UP	GSE42088_UNINF_VS_LEISHMANIA_INF_DC_4H_UP	GSE360_DC_VS_MAC_L_MAJOR_UP
481	GSE8835_HEALTHY_VS_CLL_CD8_TCELL_UP	GSE39820_CTRL_VS_TGFBETA1_IL6_IL23A_CD4_TCELL_UP	GSE17721_PAM3CSK4_VS_GADIQUIMOD_24H_BMDC_UP
482	GSE3337_CTRL_VS_4H_IFNG_IN_CD8POS_DC_UP	GO_PROTEIN_LOCALIZATION_TO_CHROMOSOME	GSE11961_MEMORY_BCELL_DAY7_VS_MEMORY_BCELL_DAY40_UP
483	GSE17721_POLYIC_VS_GARDIQUIMOD_8H_BMDC_UP	GSE39820_CTRL_VS_TGFBETA3_IL6_CD4_TCELL_UP	GSE34006_A2AR_KO_VS_A2AR_AGONIST_TREATED_TREG_UP
484	GO_RECEPTOR_METABOLIC_PROCESS	GSE14908_RESTING_VS_HDM_STIM_CD4_TCELL_ATOPIC_PATIENT_UP	GSE22886_IGA_VS_IGM_MEMORY_BCELL_UP
485	GSE5589_LPS_VS_LPS_AND_IL6_STIM_MACROPHAGE_45MIN_UP	GSE26023_PHD3_KO_VS_WT_NEUTROPHIL_HYPOXIA_UP	GSE17721_CTRL_VS_PAM3CSK4_24H_BMDC_UP
486	GO_POSITIVE_REGULATION_OF_INTERFERON_GAMMA_PRODUCTION	GSE46606_UNSTIM_VS_CD40L_IL2_IL5_3DAY_STIMULATED_IRF4_KO_BCELL_UP	GO_REGULATION_OF_MEMBRANE_PERMEABILITY
487	GSE13493_DP_VS_CD8POS_THYMOCYTE_UP	GO_REGULATION_OF_MRNA_SPLICING_VIA_SPLICEOSOME	GO_POSITIVE_REGULATION_OF_DNA_BIOSYNTHETIC_PROCESS
488	GO_REGULATION_OF_LIPID_CATABOLIC_PROCESS	GSE28237_EARLY_VS_LATE_GC_BCELL_UP	GSE23568_CTRL_VS_ID3_TRANSDUCED_CD8_TCELL_UP
489	GSE2770_IL12_AND_TGFB_VS_IL4_TREATED_ACT_CD4_TCELL_48H_UP	GSE10239_KLRG1INT_VS_KLRG1HIGH_EFF_CD8_TCELL_UP	GSE411_WT_VS_SOCS3_KO_MACROPHAGE_IL6_STIM_400MIN_UP
490	GSE40225_WT_VS_RIP_B7X_DIABETIC_MOUSE_PANCREATIC_CD8_TCELL_UP	GSE33513_TCF7_KO_VS_HET_EARLY_THYMIC_PROGENITOR_UP	GO_DNA_TEMPLATED_TRANSCRIPTION_ELONGATION
491	GSE19941_IL10_KO_VS_IL10_KO_AND_NFKBP50_KO_LPS_AND_IL10_STIM_MACROPHAGE_UP	GSE25088_CTRL_VS_IL4_STIM_STAT6_KO_MACROPHAGE_UP	GSE37301_COMMON_LYMPHOID_PROGENITOR_VS_GRAN_MONO_PROGENITOR_UP
492	GO_NEGATIVE_REGULATION_OF_I_KAPPAB_KINASE_NF_KAPPAB_SIGNALING	GSE18893_CTRL_VS_TNF_TREATED_TREG_2H_UP	GSE18281_SUBCAPSULAR_CORTICAL_REGION_VS_WHOLE_CORTEX_THYMUS_UP
493	GSE20727_H2O2_VS_ROS_INHIBITOR_TREATED_DC_UP	GSE43863_TH1_VS_TFH_EFFECTOR_CD4_TCELL_UP	GSE22886_NAIVE_BCELL_VS_BM_PLASMA_CELL_UP
494	GSE22886_CD8_TCELL_VS_BCELL_NAIVE_UP	GO_POST_EMBRYONIC_DEVELOPMENT	GSE10325_MYELOID_VS_LUPUS_MYELOID_UP
495	GO_REGULATION_OF_ACUTE_INFLAMMATORY_RESPONSE	GO_POSITIVE_REGULATION_OF_ENDOTHELIAL_CELL_PROLIFERATION	GSE45365_HEALTHY_VS_MCMV_INFECTION_BCELL_IFNAR_KO_UP
496	GSE15930_NAIVE_VS_48H_IN_VITRO_STIM_CD8_TCELL_UP	GSE3039_ALPHAALPHA_CD8_TCELL_VS_B2_BCELL_UP	GSE360_T_GONDII_VS_B_MALAYI_LOW_DOSE_MAC_UP
497	GSE32986_GMCSF_AND_CURDLAN_LOWDOSE_VS_GMCSF_AND_CURDLAN_HIGHDOSE_STIM_DC_UP	GSE33162_UNTREATED_VS_4H_LPS_STIM_HDAC3_HET_MACROPHAGE_UP	GO_REGULATION_OF_LYMPHOCYTE_APOPTOTIC_PROCESS
498	GO_REGULATION_OF_INTERLEUKIN_12_PRODUCTION	GSE33292_WT_VS_TCF1_KO_DN3_THYMOCYTE_UP	GSE17721_CTRL_VS_LPS_6H_BMDC_UP
499	GSE22935_UNSTIM_VS_24H_MBOVIS_BCG_STIM_MACROPHAGE_UP	GSE16450_IMMATURE_VS_MATURE_NEURON_CELL_LINE_12H_IFNA_STIM_UP	GSE17721_LPS_VS_PAM3CSK4_8H_BMDC_UP
500	GSE19198_CTRL_VS_IL21_TREATED_TCELL_1H_UP	GSE11961_FOLLICULAR_BCELL_VS_GERMINAL_CENTER_BCELL_DAY7_UP	GSE37532_WT_VS_PPARG_KO_VISCERAL_ADIPOSE_TISSUE_TCONV_UP
501	GO_REGULATION_OF_LIPID_TRANSPORT	GO_REGULATION_OF_SMOOTHENED_SIGNALING_PATHWAY	GSE41867_NAIVE_VS_DAY8_LCMV_ARMSTRONG_EFFECTOR_CD8_TCELL_UP
502	GO_REGULATION_OF_STEM_CELL_PROLIFERATION	GSE36826_NORMAL_VS_STAPH_AUREUS_INF_IL1R_KO_SKIN_UP	GO_POSITIVE_REGULATION_OF_PROTEIN_POLYMERIZATION
503	GO_REGULATION_OF_CELL_MATRIX_ADHESION	GO_REGULATION_OF_RNA_SPLICING	GSE26488_WT_VS_HDAC7_DELTAP_TG_OT2_THYMOCYTE_WITH_PEPTIDE_INJECTION_UP
504	GSE7460_TREG_VS_TCONV_ACT_UP	GO_MITOTIC_DNA_INTEGRITY_CHECKPOINT	GSE6674_ANTI_IGM_VS_PL2_3_STIM_BCELL_UP
505	GSE6259_33D1_POS_VS_DEC205_POS_SPLENIC_DC_UP	GO_REGULATION_OF_JUN_KINASE_ACTIVITY	GSE43863_TFH_VS_LY6C_INT_CXCR5POS_EFFECTOR_CD4_TCELL_UP
506	GO_POSITIVE_REGULATION_OF_LIPASE_ACTIVITY	GO_REGULATION_OF_PROTEIN_ACETYLATION	GSE21360_NAIVE_VS_TERTIARY_MEMORY_CD8_TCELL_UP
507	GSE29949_CD8_NEG_DC_SPLEEN_VS_CD8_POS_DC_SPLEEN_UP	GSE3039_ALPHABETA_CD8_TCELL_VS_B1_BCELL_UP	GSE12366_GC_VS_MEMORY_BCELL_UP
508	GSE17186_CD21LOW_VS_CD21HIGH_TRANSITIONAL_BCELL_CORD_BLOOD_UP	GSE5589_IL6_KO_VS_IL10_KO_LPS_AND_IL6_STIM_MACROPHAGE_45MIN_UP	GO_MONOSACCHARIDE_BIOSYNTHETIC_PROCESS
509	GO_DIGESTIVE_SYSTEM_PROCESS	GSE18893_TCONV_VS_TREG_2H_CULTURE_UP	GO_CELLULAR_MODIFIED_AMINO_ACID_BIOSYNTHETIC_PROCESS
510	GSE26030_UNSTIM_VS_RESTIM_TH1_DAY15_POST_POLARIZATION_UP	GSE15930_NAIVE_VS_72H_IN_VITRO_STIM_TRICHOSTATINA_CD8_TCELL_UP	GSE1791_CTRL_VS_NEUROMEDINU_IN_T_CELL_LINE_3H_UP
511	GSE17721_CTRL_VS_CPG_24H_BMDC_UP	GO_NEGATIVE_REGULATION_OF_CHROMOSOME_ORGANIZATION	GSE32986_UNSTIM_VS_CURDLAN_LOWDOSE_STIM_DC_UP
512	GO_POSITIVE_REGULATION_OF_STEM_CELL_PROLIFERATION	GO_MOVEMENT_IN_ENVIRONMENT_OF_OTHER_ORGANISM_INVOLVED_IN_SYMBIOTIC_INTERACTION	GO_GLUTATHIONE_METABOLIC_PROCESS
513	GO_REGULATION_OF_LYMPHOCYTE_APOPTOTIC_PROCESS	GO_REGULATION_OF_HISTONE_METHYLATION	GSE17322_CD103_POS_VS_CD11B_HIGH_LUNG_DC_UP
514	GSE5589_UNSTIM_VS_45MIN_LPS_AND_IL6_STIM_MACROPHAGE_UP	GSE37532_TREG_VS_TCONV_PPARG_KO_CD4_TCELL_FROM_LN_UP	GSE43955_1H_VS_42H_ACT_CD4_TCELL_UP
515	GSE7460_FOXP3_MUT_VS_WT_ACT_TCONV_UP	GSE360_T_GONDII_VS_M_TUBERCULOSIS_MAC_UP	GSE7509_DC_VS_MONOCYTE_UP
516	GO_REGULATION_OF_T_CELL_MEDIATED_IMMUNITY	GSE12198_CTRL_VS_HIGH_IL2_STIM_NK_CELL_UP	GSE40273_XBP1_KO_VS_WT_TREG_UP
517	GSE12845_PRE_GC_VS_DARKZONE_GC_TONSIL_BCELL_UP	GO_REGULATION_OF_CELL_CYCLE_G2_M_PHASE_TRANSITION	GSE41978_ID2_KO_VS_ID2_KO_AND_BIM_KO_KLRG1_LOW_EFFECTOR_CD8_TCELL_UP
518	GO_POSITIVE_REGULATION_OF_INTRINSIC_APOPTOTIC_SIGNALING_PATHWAY	GSE26495_NAIVE_VS_PD1HIGH_CD8_TCELL_UP	GO_RESPONSE_TO_PROGESTERONE
519	GSE8685_IL2_ACT_IL2_STARVED_VS_IL15_ACT_IL2_STARVED_CD4_TCELL_UP	GSE17721_LPS_VS_POLYIC_24H_BMDC_UP	GO_ANTIGEN_PROCESSING_AND_PRESENTATION_OF_EXOGENOUS_PEPTIDE_ANTIGEN_VIA_MHC_CLASS_I
520	GSE22935_UNSTIM_VS_12H_MBOVIS_BCG_STIM_MYD88_KO_MACROPHAGE_UP	GSE43955_TH0_VS_TGFB_IL6_TH17_ACT_CD4_TCELL_42H_UP	GSE40068_CXCR5NEG_BCL6NEG_CD4_TCELL_VS_CXCR5POS_BCL6NEG_TFH_UP
521	GSE28783_ANTI_MIR33_VS_CTRL_ATHEROSCLEROSIS_MACROPHAGE_UP	GSE13738_RESTING_VS_BYSTANDER_ACTIVATED_CD4_TCELL_UP	GSE3039_NKT_CELL_VS_B2_BCELL_UP
522	GO_MONOSACCHARIDE_BIOSYNTHETIC_PROCESS	GSE22611_NOD2_TRANSD_VS_CTRL_TRANSD_HEK293_MDP_STIM_2H_UP	GSE17721_PAM3CSK4_VS_GADIQUIMOD_4H_BMDC_UP
523	GSE29949_DC_BRAIN_VS_MONOCYTE_BONE_MARROW_UP	GSE29164_DAY3_VS_DAY7_CD8_TCELL_TREATED_MELANOMA_UP	GSE360_CTRL_VS_B_MALAYI_HIGH_DOSE_MAC_UP
524	GSE15930_STIM_VS_STIM_AND_TRICHOSTATINA_48H_CD8_T_CELL_UP	GSE2770_TGFB_AND_IL4_VS_IL4_TREATED_ACT_CD4_TCELL_48H_UP	GO_REGULATION_OF_CELLULAR_RESPONSE_TO_HEAT
525	GO_REGULATION_OF_BIOMINERAL_TISSUE_DEVELOPMENT	GSE32423_CTRL_VS_IL4_MEMORY_CD8_TCELL_UP	GSE45365_NK_CELL_VS_CD11B_DC_MCMV_INFECTION_UP
526	GSE21927_SPLEEN_VS_4T1_TUMOR_MONOCYTE_BALBC_UP	GSE27786_NKTCELL_VS_NEUTROPHIL_UP	GSE18791_CTRL_VS_NEWCASTLE_VIRUS_DC_6H_UP
527	GSE24574_BCL6_HIGH_TFH_VS_NAIVE_CD4_TCELL_UP	GSE5455_HEALTHY_VS_TUMOR_BEARING_MOUSE_SPLEEN_MONOCYTE_24H_INCUBATION_UP	GSE17721_LPS_VS_CPG_2H_BMDC_UP
528	GSE19512_NAUTRAL_VS_INDUCED_TREG_UP	GSE14308_TH17_VS_INDUCED_TREG_UP	GSE17721_0.5H_VS_4H_PAM3CSK4_BMDC_UP
529	GSE14350_TREG_VS_TEFF_UP	GSE3039_ALPHABETA_CD8_TCELL_VS_B2_BCELL_UP	GO_REGULATION_OF_DNA_BINDING
530	GSE26290_WT_VS_PDK1_KO_ANTI_CD3_AND_IL2_STIM_CD8_TCELL_UP	GO_CERAMIDE_METABOLIC_PROCESS	GSE1112_OT1_VS_HY_CD8AB_THYMOCYTE_RTOC_CULTURE_UP
531	GSE8868_SPLEEN_VS_INTESTINE_CD11B_POS_CD11C_NEG_DC_UP	GSE17721_LPS_VS_PAM3CSK4_1H_BMDC_UP	GSE36888_STAT5_AB_KNOCKIN_VS_WT_TCELL_IL2_TREATED_2H_UP
532	GSE17974_IL4_AND_ANTI_IL12_VS_UNTREATED_72H_ACT_CD4_TCELL_UP	GO_L_AMINO_ACID_TRANSPORT	GSE25088_IL4_VS_IL4_AND_ROSIGLITAZONE_STIM_MACROPHAGE_DAY10_UP
533	GSE25088_CTRL_VS_IL4_STIM_MACROPHAGE_UP	GO_REGULATION_OF_STRIATED_MUSCLE_CELL_DIFFERENTIATION	GSE19772_CTRL_VS_HCMV_INF_MONOCYTES_UP
534	GSE17721_LPS_VS_PAM3CSK4_16H_BMDC_UP	GSE20198_IL12_VS_IFNA_TREATED_ACT_CD4_TCELL_UP	GSE13484_UNSTIM_VS_12H_YF17D_VACCINE_STIM_PBMC_UP
535	GSE17721_PAM3CSK4_VS_CPG_4H_BMDC_UP	GSE15735_2H_VS_12H_HDAC_INHIBITOR_TREATED_CD4_TCELL_UP	GSE41867_DAY8_EFFECTOR_VS_DAY30_EXHAUSTED_CD8_TCELL_LCMV_CLONE13_UP
536	GSE3982_MEMORY_CD4_TCELL_VS_TH2_UP	GOLDRATH_NAIVE_VS_EFF_CD8_TCELL_UP	GSE17721_LPS_VS_PAM3CSK4_0.5H_BMDC_UP
537	GSE17721_POLYIC_VS_PAM3CSK4_16H_BMDC_UP	GSE19401_PLN_VS_PEYERS_PATCH_FOLLICULAR_DC_UP	GSE22935_24H_VS_48H_MBOVIS_BCG_STIM_MYD88_KO_MACROPHAGE_UP
538	GSE26030_UNSTIM_VS_RESTIM_TH1_DAY5_POST_POLARIZATION_UP	GSE45365_HEALTHY_VS_MCMV_INFECTION_CD11B_DC_UP	GSE10273_HIGH_IL7_VS_HIGH_IL7_AND_IRF4_IN_IRF4_8_NULL_PRE_BCELL_UP
539	GSE13411_SWITCHED_MEMORY_BCELL_VS_PLASMA_CELL_UP	GSE2706_UNSTIM_VS_2H_LPS_DC_UP	GO_ENDODERM_DEVELOPMENT
540	GSE2770_UNTREATED_VS_TGFB_AND_IL4_TREATED_ACT_CD4_TCELL_4H_UP	GSE17721_CTRL_VS_GARDIQUIMOD_2H_BMDC_UP	GSE14000_4H_VS_16H_LPS_DC_UP
541	GO_POSITIVE_REGULATION_OF_MYELOID_CELL_DIFFERENTIATION	GSE17721_0.5H_VS_8H_GARDIQUIMOD_BMDC_UP	GSE360_HIGH_VS_LOW_DOSE_B_MALAYI_MAC_UP
542	GSE21927_SPLENIC_VS_TUMOR_MONOCYTES_FROM_C26GM_TUMOROUS_MICE_BALBC_UP	GSE14026_TH1_VS_TH17_UP	GSE27786_BCELL_VS_NEUTROPHIL_UP
543	GSE18281_CORTICAL_VS_MEDULLARY_THYMOCYTE_UP	GO_RIBOSOMAL_SMALL_SUBUNIT_BIOGENESIS	GSE14000_UNSTIM_VS_16H_LPS_DC_TRANSLATED_RNA_UP
544	GSE5099_DAY3_VS_DAY7_MCSF_TREATED_MACROPHAGE_UP	GSE30962_PRIMARY_VS_SECONDARY_ACUTE_LCMV_INF_CD8_TCELL_UP	GSE39820_CTRL_VS_TGFBETA1_IL6_CD4_TCELL_UP
545	GSE360_L_DONOVANI_VS_B_MALAYI_LOW_DOSE_MAC_UP	GO_ACTIN_MEDIATED_CELL_CONTRACTION	GSE3982_CENT_MEMORY_CD4_TCELL_VS_NKCELL_UP
546	GSE5589_LPS_VS_LPS_AND_IL10_STIM_IL6_KO_MACROPHAGE_45MIN_UP	GSE11057_NAIVE_VS_CENT_MEMORY_CD4_TCELL_UP	GSE360_CTRL_VS_L_MAJOR_DC_UP
547	GSE17721_CTRL_VS_POLYIC_0.5H_BMDC_UP	GO_CYCLIC_NUCLEOTIDE_METABOLIC_PROCESS	GSE9509_LPS_VS_LPS_AND_IL10_STIM_IL10_KO_MACROPHAGE_30MIN_UP
548	GO_NEGATIVE_REGULATION_OF_MAP_KINASE_ACTIVITY	GSE16385_IFNG_TNF_VS_ROSIGLITAZONE_STIM_MACROPHAGE_UP	GSE29618_PRE_VS_DAY7_POST_LAIV_FLU_VACCINE_BCELL_UP
549	GSE40277_EOS_AND_LEF1_TRANSDUCED_VS_CTRL_CD4_TCELL_UP	GO_DEVELOPMENTAL_CELL_GROWTH	GSE24634_IL4_VS_CTRL_TREATED_NAIVE_CD4_TCELL_DAY5_UP
550	GSE25087_TREG_VS_TCONV_ADULT_UP	GSE35435_RESTING_VS_IL4_TREATED_MACROPHAGE_UP	GSE18893_CTRL_VS_TNF_TREATED_TCONV_24H_UP
551	GSE3400_UNTREATED_VS_IFNB_TREATED_MEF_UP	GSE27786_CD4_TCELL_VS_NEUTROPHIL_UP	GSE2405_HEAT_KILLED_LYSATE_VS_LIVE_A_PHAGOCYTOPHILUM_STIM_NEUTROPHIL_24H_UP
552	GO_REGULATION_OF_CYTOKINE_BIOSYNTHETIC_PROCESS	GSE9960_GRAM_NEG_VS_GRAM_NEG_AND_POS_SEPSIS_PBMC_UP	GSE15659_CD45RA_NEG_CD4_TCELL_VS_NONSUPPRESSIVE_TCELL_UP
553	GSE46606_UNSTIM_VS_CD40L_IL2_IL5_1DAY_STIMULATED_IRF4MID_SORTED_BCELL_UP	GSE46606_UNSTIM_VS_CD40L_IL2_IL5_3DAY_STIMULATED_IRF4MID_SORTED_BCELL_UP	GO_REGULATION_OF_STRIATED_MUSCLE_CONTRACTION
554	GSE15330_MEGAKARYOCYTE_ERYTHROID_PROGENITOR_VS_PRO_BCELL_UP	GO_REGULATION_OF_MYOTUBE_DIFFERENTIATION	GSE360_CTRL_VS_T_GONDII_MAC_UP
555	GSE18281_PERIMEDULLARY_CORTICAL_REGION_VS_WHOLE_MEDULLA_THYMUS_UP	GO_NEURON_NEURON_SYNAPTIC_TRANSMISSION	GSE17721_CTRL_VS_CPG_8H_BMDC_UP
556	GSE11057_NAIVE_VS_CENT_MEMORY_CD4_TCELL_UP	GSE19941_LPS_VS_LPS_AND_IL10_STIM_IL10_KO_NFKBP50_KO_MACROPHAGE_UP	GSE39110_DAY3_VS_DAY6_POST_IMMUNIZATION_CD8_TCELL_WITH_IL2_TREATMENT_UP
557	GSE23308_CTRL_VS_CORTICOSTERONE_TREATED_MACROPHAGE_UP	GO_POSITIVE_REGULATION_OF_LYASE_ACTIVITY	GSE15330_LYMPHOID_MULTIPOTENT_VS_MEGAKARYOCYTE_ERYTHROID_PROGENITOR_UP
558	GSE369_PRE_VS_POST_IL6_INJECTION_IFNG_WT_LIVER_UP	GO_MULTI_ORGANISM_LOCALIZATION	GSE45739_NRAS_KO_VS_WT_ACD3_ACD28_STIM_CD4_TCELL_UP
559	GSE5542_UNTREATED_VS_IFNA_TREATED_EPITHELIAL_CELLS_6H_UP	GSE25088_WT_VS_STAT6_KO_MACROPHAGE_ROSIGLITAZONE_AND_IL4_STIM_UP	GO_FIBROBLAST_GROWTH_FACTOR_RECEPTOR_SIGNALING_PATHWAY
560	GO_PYRIMIDINE_NUCLEOSIDE_METABOLIC_PROCESS	GSE46606_DAY1_VS_DAY3_CD40L_IL2_IL5_STIMULATED_IRF4HIGH_BCELL_UP	GSE18893_TCONV_VS_TREG_2H_TNF_STIM_UP
561	GSE22886_NAIVE_CD4_TCELL_VS_MEMORY_TCELL_UP	GSE41867_NAIVE_VS_DAY8_LCMV_CLONE13_EFFECTOR_CD8_TCELL_UP	GSE3982_BCELL_VS_BASOPHIL_UP
562	GSE24142_EARLY_THYMIC_PROGENITOR_VS_DN2_THYMOCYTE_ADULT_UP	GO_NEUROEPITHELIAL_CELL_DIFFERENTIATION	GSE20715_0H_VS_6H_OZONE_LUNG_UP
563	GSE37534_UNTREATED_VS_GW1929_TREATED_CD4_TCELL_PPARG1_AND_FOXP3_TRASDUCED_UP	GSE39916_B_CELL_SPLEEN_VS_PLASMA_CELL_BONE_MARROW_UP	GSE17721_CTRL_VS_CPG_12H_BMDC_UP
564	GO_POSITIVE_REGULATION_OF_STAT_CASCADE	GSE15750_DAY6_VS_DAY10_TRAF6KO_EFF_CD8_TCELL_UP	GSE37416_12H_VS_24H_F_TULARENSIS_LVS_NEUTROPHIL_UP
565	GSE22313_HEALTHY_VS_SLE_MOUSE_CD4_TCELL_UP	GSE6259_FLT3L_INDUCED_33D1_POS_DC_VS_BCELL_UP	GSE22886_NAIVE_CD8_TCELL_VS_NKCELL_UP
566	GSE19401_RETINOIC_ACID_VS_RETINOIC_ACID_AND_PAM2CSK4_STIM_FOLLICULAR_DC_UP	GSE27786_LIN_NEG_VS_CD4_TCELL_UP	GSE24634_TEFF_VS_TCONV_DAY10_IN_CULTURE_UP
567	GSE37534_UNTREATED_VS_ROSIGLITAZONE_TREATED_CD4_TCELL_PPARG1_AND_FOXP3_TRASDUCED_UP	GO_NEGATIVE_REGULATION_OF_SYNAPTIC_TRANSMISSION	GSE37301_LYMPHOID_PRIMED_MPP_VS_RAG2_KO_NK_CELL_UP
568	GSE11864_UNTREATED_VS_CSF1_IFNG_PAM3CYS_IN_MAC_UP	GSE21927_EL4_VS_MCA203_TUMOR_MONOCYTES_UP	GO_CARDIAC_CONDUCTION
569	GSE43955_1H_VS_20H_ACT_CD4_TCELL_UP	GSE9037_CTRL_VS_LPS_1H_STIM_IRAK4_KO_BMDM_UP	GSE22886_IGG_IGA_MEMORY_BCELL_VS_BM_PLASMA_CELL_UP
570	GSE17301_CTRL_VS_48H_IFNA2_STIM_CD8_TCELL_UP	GSE22611_UNSTIM_VS_2H_MDP_STIM_NOD2_TRANSDUCED_HEK293T_CELL_UP	GSE9006_HEALTHY_VS_TYPE_1_DIABETES_PBMC_1MONTH_POST_DX_UP
571	GSE17721_POLYIC_VS_CPG_16H_BMDC_UP	GSE19772_HCMV_INFL_VS_HCMV_INF_MONOCYTES_AND_PI3K_INHIBITION_UP	GSE43955_TH0_VS_TGFB_IL6_TH17_ACT_CD4_TCELL_1H_UP
572	GSE22342_CD11C_HIGH_VS_LOW_DECIDUAL_MACROPHAGES_UP	GO_CELLULAR_KETONE_METABOLIC_PROCESS	GSE36826_NORMAL_VS_STAPH_AUREUS_INF_SKIN_UP
573	GSE20715_0H_VS_48H_OZONE_TLR4_KO_LUNG_UP	GSE18791_CTRL_VS_NEWCASTLE_VIRUS_DC_6H_UP	GSE33425_CD161_HIGH_VS_NEG_CD8_TCELL_UP
574	GSE2197_CPG_DNA_VS_UNTREATED_IN_DC_UP	GSE30083_SP2_VS_SP4_THYMOCYTE_UP	GSE24634_TEFF_VS_TCONV_DAY7_IN_CULTURE_UP
575	GO_POSITIVE_REGULATION_OF_CELL_SUBSTRATE_ADHESION	GSE35543_IN_VIVO_NTREG_VS_IN_VITRO_ITREG_UP	GSE17721_CPG_VS_GARDIQUIMOD_16H_BMDC_UP
576	GSE40274_GATA1_VS_FOXP3_AND_GATA1_TRANSDUCED_ACTIVATED_CD4_TCELL_UP	KAECH_NAIVE_VS_MEMORY_CD8_TCELL_UP	GO_REGULATION_OF_MUSCLE_ADAPTATION
577	GSE16450_IMMATURE_VS_MATURE_NEURON_CELL_LINE_12H_IFNA_STIM_UP	GSE27291_0H_VS_7D_STIM_GAMMADELTA_TCELL_UP	GSE2770_IL12_VS_IL4_TREATED_ACT_CD4_TCELL_48H_UP
578	GSE29949_MICROGLIA_VS_DC_BRAIN_UP	GO_PERIPHERAL_NERVOUS_SYSTEM_DEVELOPMENT	GSE14000_UNSTIM_VS_4H_LPS_DC_TRANSLATED_RNA_UP
579	GSE7548_NAIVE_VS_DAY7_PCC_IMMUNIZATION_CD4_TCELL_UP	GO_METENCEPHALON_DEVELOPMENT	GSE9650_EFFECTOR_VS_MEMORY_CD8_TCELL_UP
580	GSE45365_NK_CELL_VS_CD8A_DC_UP	GO_FEEDING_BEHAVIOR	GSE41176_WT_VS_TAK1_KO_ANTI_IGM_STIM_BCELL_24H_UP
581	GSE22935_24H_VS_48H_MBOVIS_BCG_STIM_MACROPHAGE_UP	GSE42724_MEMORY_BCELL_VS_PLASMABLAST_UP	GO_REGULATION_OF_INTERFERON_GAMMA_PRODUCTION
582	GSE46242_CTRL_VS_EGR2_DELETED_ANERGIC_TH1_CD4_TCELL_UP	GSE14350_IL2RB_KO_VS_WT_TEFF_UP	GSE19941_UNSTIM_VS_LPS_STIM_IL10_KO_NFKBP50_KO_MACROPHAGE_UP
583	GSE11864_CSF1_VS_CSF1_PAM3CYS_IN_MAC_UP	GSE3720_VD1_VS_VD2_GAMMADELTA_TCELL_WITH_LPS_STIM_UP	GSE3982_BCELL_VS_EFF_MEMORY_CD4_TCELL_UP
584	GO_TISSUE_MIGRATION	GO_HISTONE_METHYLATION	GSE17186_BLOOD_VS_CORD_BLOOD_CD21HIGH_TRANSITIONAL_BCELL_UP
585	GSE22282_HYPOXIA_VS_NORMOXIA_MYELOID_DC_UP	GO_NEGATIVE_REGULATION_OF_DNA_REPLICATION	GSE26890_CXCR1_NEG_VS_POS_EFFECTOR_CD8_TCELL_UP
586	GSE39110_UNTREATED_VS_IL2_TREATED_CD8_TCELL_DAY3_POST_IMMUNIZATION_UP	GSE2405_0H_VS_6H_A_PHAGOCYTOPHILUM_STIM_NEUTROPHIL_UP	GSE14308_INDUCED_VS_NATURAL_TREG_UP
587	GSE39820_TGFBETA1_IL6_VS_TGFBETA1_IL6_IL23A_TREATED_CD4_TCELL_UP	GO_MATURATION_OF_SSU_RRNA	GSE23984_CTRL_VS_HYPOCALEMIC_VITAMIND_ANALOG_TCELL_UP
588	GSE18281_SUBCAPSULAR_CORTICAL_REGION_VS_WHOLE_MEDULLA_THYMUS_UP	GSE2405_HEAT_KILLED_VS_LIVE_A_PHAGOCYTOPHILUM_STIM_NEUTROPHIL_24H_UP	GO_MRNA_3_END_PROCESSING
589	GSE360_L_MAJOR_VS_T_GONDII_DC_UP	GO_PHOSPHOLIPID_TRANSPORT	GSE17721_CPG_VS_GARDIQUIMOD_2H_BMDC_UP
590	GSE41867_LCMV_ARMSTRONG_VS_CLONE13_DAY8_EFFECTOR_CD8_TCELL_UP	GSE42021_TREG_PLN_VS_TREG_PRECURSORS_THYMUS_UP	GO_REGULATION_OF_CALCIUM_ION_TRANSMEMBRANE_TRANSPORTER_ACTIVITY
591	GO_ODONTOGENESIS_OF_DENTIN_CONTAINING_TOOTH	GO_REGULATION_OF_EPITHELIAL_CELL_APOPTOTIC_PROCESS	GO_REGULATION_OF_TYROSINE_PHOSPHORYLATION_OF_STAT_PROTEIN
592	GSE22886_TH1_VS_TH2_12H_ACT_UP	GO_REGULATION_OF_PATHWAY_RESTRICTED_SMAD_PROTEIN_PHOSPHORYLATION	GO_TRNA_MODIFICATION
593	GO_POSITIVE_REGULATION_OF_LIPID_BIOSYNTHETIC_PROCESS	GSE16522_ANTI_CD3CD28_STIM_VS_UNSTIM_MEMORY_CD8_TCELL_UP	GO_POSITIVE_REGULATION_OF_VIRAL_PROCESS
594	GSE12198_CTRL_VS_HIGH_IL2_STIM_NK_CELL_UP	GSE13522_CTRL_VS_T_CRUZI_Y_STRAIN_INF_SKIN_IFNAR_KO_UP	GSE34205_HEALTHY_VS_FLU_INF_INFANT_PBMC_UP
595	GSE45365_NK_CELL_VS_BCELL_UP	GSE46606_DAY1_VS_DAY3_CD40L_IL2_IL5_STIMULATED_IRF4_KO_BCELL_UP	GSE8921_UNSTIM_0H_VS_TLR1_2_STIM_MONOCYTE_12H_UP
596	GSE360_CTRL_VS_T_GONDII_MAC_UP	GSE19512_NAUTRAL_VS_INDUCED_TREG_UP	GSE30083_SP1_VS_SP3_THYMOCYTE_UP
597	GSE15930_NAIVE_VS_48H_IN_VITRO_STIM_IFNAB_CD8_TCELL_UP	GSE29164_UNTREATED_VS_CD8_TCELL_AND_IL12_TREATED_MELANOMA_DAY3_UP	GSE27786_CD8_TCELL_VS_ERYTHROBLAST_UP
598	GSE19772_CTRL_VS_HCMV_INF_MONOCYTES_UP	GSE10240_CTRL_VS_IL17_AND_IL22_STIM_PRIMARY_BRONCHIAL_EPITHELIAL_CELLS_UP	GSE10239_MEMORY_VS_KLRG1INT_EFF_CD8_TCELL_UP
599	GSE24634_NAIVE_CD4_TCELL_VS_DAY5_IL4_CONV_TREG_UP	GO_STAT_CASCADE	GSE32128_INOS_DEPENDENT_VS_INOS_INDEPENDENT_ACTIVATED_TCELL_UP
600	GSE28726_NAIVE_VS_ACTIVATED_NKTCELL_UP	GSE360_T_GONDII_VS_M_TUBERCULOSIS_DC_UP	GSE18893_TCONV_VS_TREG_24H_CULTURE_UP
601	GO_POSITIVE_REGULATION_OF_ADAPTIVE_IMMUNE_RESPONSE	GSE22886_NAIVE_CD4_TCELL_VS_NEUTROPHIL_UP	GSE9650_EXHAUSTED_VS_MEMORY_CD8_TCELL_UP
602	GO_POSITIVE_REGULATION_OF_CYTOKINE_BIOSYNTHETIC_PROCESS	GO_POSITIVE_REGULATION_OF_JUN_KINASE_ACTIVITY	GSE36888_UNTREATED_VS_IL2_TREATED_TCELL_2H_UP
603	GSE19825_NAIVE_VS_DAY3_EFF_CD8_TCELL_UP	GSE369_SOCS3_KO_VS_IFNG_KO_LIVER_UP	GSE46143_CTRL_VS_LMP2A_TRANSDUCED_CD10_POS_GC_BCELL_UP
604	GSE22501_PERIPHERAL_BLOOD_VS_CORD_BLOOD_TREG_UP	GSE43863_TH1_VS_TFH_MEMORY_CD4_TCELL_UP	GSE17721_LPS_VS_PAM3CSK4_16H_BMDC_UP
605	GSE4535_BM_DERIVED_DC_VS_FOLLICULAR_DC_UP	GSE27786_CD8_TCELL_VS_MONO_MAC_UP	GSE33425_CD161_INT_VS_NEG_CD8_TCELL_UP
606	GO_LONG_CHAIN_FATTY_ACID_METABOLIC_PROCESS	GSE22589_HEALTHY_VS_HIV_INFECTED_DC_UP	GSE3982_CTRL_VS_LPS_1H_NEUTROPHIL_UP
607	GO_POSITIVE_REGULATION_OF_TYPE_I_INTERFERON_PRODUCTION	GSE27786_LSK_VS_NKTCELL_UP	GSE22103_UNSTIM_VS_LPS_STIM_NEUTROPHIL_UP
608	GSE23321_CENTRAL_VS_EFFECTOR_MEMORY_CD8_TCELL_UP	GSE16386_IL4_VS_IL4_AND_ROSIGLITAZONE_STIM_MACROPHAGE_6H_UP	GO_MULTI_ORGANISM_LOCALIZATION
609	GSE3720_UNSTIM_VS_LPS_STIM_VD1_GAMMADELTA_TCELL_UP	GSE39820_TGFBETA1_VS_TGFBETA3_IN_IL6_TREATED_CD4_TCELL_UP	GSE34156_NOD2_LIGAND_VS_NOD2_AND_TLR1_TLR2_LIGAND_24H_TREATED_MONOCYTE_UP
610	GSE39820_TGFBETA3_IL6_VS_TGFBETA3_IL6_IL23A_TREATED_CD4_TCELL_UP	GSE37301_HEMATOPOIETIC_STEM_CELL_VS_MULTIPOTENT_PROGENITOR_UP	GSE17721_CTRL_VS_GARDIQUIMOD_2H_BMDC_UP
611	GO_T_CELL_ACTIVATION_INVOLVED_IN_IMMUNE_RESPONSE	GO_HEMATOPOIETIC_PROGENITOR_CELL_DIFFERENTIATION	GSE2405_HEAT_KILLED_LYSATE_VS_LIVE_A_PHAGOCYTOPHILUM_STIM_NEUTROPHIL_9H_UP
612	GSE4142_NAIVE_VS_GC_BCELL_UP	GSE30971_2H_VS_4H_LPS_STIM_MACROPHAGE_WBP7_KO_UP	GSE23308_WT_VS_MINERALCORTICOID_REC_KO_MACROPHAGE_UP
613	GSE39864_WT_VS_GATA3_KO_TREG_UP	GO_REGULATION_OF_NEUROTRANSMITTER_TRANSPORT	GSE17721_12H_VS_24H_GARDIQUIMOD_BMDC_UP
614	GSE42724_NAIVE_VS_B1_BCELL_UP	GO_ALPHA_AMINO_ACID_CATABOLIC_PROCESS	GSE1432_6H_VS_24H_IFNG_MICROGLIA_UP
615	GSE3982_DC_VS_BASOPHIL_UP	GSE3982_CENT_MEMORY_CD4_TCELL_VS_NKCELL_UP	GSE43955_1H_VS_42H_ACT_CD4_TCELL_WITH_TGFB_IL6_UP
616	GSE28737_WT_VS_BCL6_HET_FOLLICULAR_BCELL_UP	GSE369_IFNG_KO_VS_WT_LIVER_UP	GSE29618_LAIV_VS_TIV_FLU_VACCINE_DAY7_MONOCYTE_UP
617	GSE17721_LPS_VS_PAM3CSK4_8H_BMDC_UP	GSE17721_LPS_VS_CPG_0.5H_BMDC_UP	GSE339_CD8POS_VS_CD4CD8DN_DC_IN_CULTURE_UP
618	GO_NEGATIVE_REGULATION_OF_MYELOID_CELL_DIFFERENTIATION	GSE11924_TFH_VS_TH2_CD4_TCELL_UP	GSE40685_TREG_VS_FOXP3_KO_TREG_PRECURSOR_UP
619	GSE43955_1H_VS_60H_ACT_CD4_TCELL_WITH_TGFB_IL6_UP	GSE41867_NAIVE_VS_DAY15_LCMV_EFFECTOR_CD8_TCELL_UP	GSE360_L_DONOVANI_VS_M_TUBERCULOSIS_DC_UP
620	GSE29164_UNTREATED_VS_CD8_TCELL_AND_IL12_TREATED_MELANOMA_DAY7_UP	GO_MITOTIC_SISTER_CHROMATID_SEGREGATION	GSE22025_UNTREATED_VS_PROGESTERONE_TREATED_CD4_TCELL_UP
621	GSE17301_CTRL_VS_48H_ACD3_ACD28_IFNA5_STIM_CD8_TCELL_UP	GO_REGULATION_OF_NEUROLOGICAL_SYSTEM_PROCESS	GSE17721_CTRL_VS_LPS_24H_BMDC_UP
622	GO_TISSUE_REMODELING	GSE20715_0H_VS_48H_OZONE_TLR4_KO_LUNG_UP	GSE17721_PAM3CSK4_VS_GADIQUIMOD_6H_BMDC_UP
623	GSE5589_LPS_VS_LPS_AND_IL10_STIM_MACROPHAGE_45MIN_UP	GSE15659_TREG_VS_TCONV_UP	GSE17974_CTRL_VS_ACT_IL4_AND_ANTI_IL12_1H_CD4_TCELL_UP
624	GSE13484_3H_UNSTIM_VS_YF17D_VACCINE_STIM_PBMC_UP	GSE24726_WT_VS_E2_2_KO_PDC_UP	GO_REGULATION_OF_FIBROBLAST_PROLIFERATION
625	GSE21927_SPLEEN_VS_C26GM_TUMOR_MONOCYTE_BALBC_UP	GSE15659_NAIVE_CD4_TCELL_VS_ACTIVATED_TREG_UP	GSE2128_C57BL6_VS_NOD_THYMOCYTE_UP
626	GO_RESPONSE_TO_DSRNA	GSE13485_CTRL_VS_DAY3_YF17D_VACCINE_PBMC_UP	GO_MYELOID_LEUKOCYTE_DIFFERENTIATION
627	GSE29615_CTRL_VS_DAY3_LAIV_IFLU_VACCINE_PBMC_UP	GSE17721_PAM3CSK4_VS_CPG_2H_BMDC_UP	GO_ERYTHROCYTE_HOMEOSTASIS
628	GSE43863_LY6C_INT_CXCR5POS_VS_LY6C_LOW_CXCR5NEG_EFFECTOR_CD4_TCELL_UP	GO_POSITIVE_REGULATION_OF_CYTOKINE_BIOSYNTHETIC_PROCESS	GSE24634_IL4_VS_CTRL_TREATED_NAIVE_CD4_TCELL_DAY7_UP
629	GSE3982_EOSINOPHIL_VS_MAC_UP	GSE9960_HEALTHY_VS_GRAM_NEG_AND_POS_SEPSIS_PBMC_UP	GSE369_SOCS3_KO_VS_WT_LIVER_POST_IL6_INJECTION_UP
630	GSE29618_PRE_VS_DAY7_POST_TIV_FLU_VACCINE_MONOCYTE_UP	GSE22025_TGFB1_VS_TGFB1_AND_PROGESTERONE_TREATED_CD4_TCELL_UP	GSE17721_4H_VS_24H_POLYIC_BMDC_UP
631	GSE26669_CD4_VS_CD8_TCELL_IN_MLR_COSTIM_BLOCK_UP	GSE21380_NON_TFH_VS_GERMINAL_CENTER_TFH_CD4_TCELL_UP	GSE10240_CTRL_VS_IL17_STIM_PRIMARY_BRONCHIAL_EPITHELIAL_CELLS_UP
632	GSE19198_1H_VS_6H_IL21_TREATED_TCELL_UP	GO_NCRNA_TRANSCRIPTION	GSE26669_CD4_VS_CD8_TCELL_IN_MLR_UP
633	GO_L_AMINO_ACID_TRANSPORT	GO_INTRACELLULAR_STEROID_HORMONE_RECEPTOR_SIGNALING_PATHWAY	GO_SPLICEOSOMAL_COMPLEX_ASSEMBLY
634	GO_CYTOSOLIC_CALCIUM_ION_TRANSPORT	GO_PALATE_DEVELOPMENT	GSE16385_UNTREATED_VS_12H_IL4_TREATED_MACROPHAGE_UP
635	GSE9650_EFFECTOR_VS_MEMORY_CD8_TCELL_UP	GSE46606_IRF4MID_VS_WT_CD40L_IL2_IL5_DAY1_STIMULATED_BCELL_UP	GSE1432_1H_VS_6H_IFNG_MICROGLIA_UP
636	GSE45365_WT_VS_IFNAR_KO_CD8A_DC_MCMV_INFECTION_UP	GSE34156_UNTREATED_VS_24H_TLR1_TLR2_LIGAND_TREATED_MONOCYTE_UP	GSE17721_LPS_VS_GARDIQUIMOD_6H_BMDC_UP
637	GO_POSITIVE_REGULATION_OF_LEUKOCYTE_MEDIATED_IMMUNITY	GO_CELL_CELL_RECOGNITION	GSE3982_CTRL_VS_IGE_STIM_MAST_CELL_UP
638	GSE43700_UNTREATED_VS_IL10_TREATED_PBMC_UP	GSE8384_CTRL_VS_B_ABORTUS_4H_MAC_CELL_LINE_UP	GSE19888_ADENOSINE_A3R_INH_VS_ACT_WITH_INHIBITOR_PRETREATMENT_IN_MAST_CELL_UP
639	GO_REGULATION_OF_LEUKOCYTE_MEDIATED_CYTOTOXICITY	GSE8621_LPS_PRIMED_UNSTIM_VS_LPS_PRIMED_AND_LPS_STIM_MACROPHAGE_UP	GSE2770_IL12_AND_TGFB_ACT_VS_ACT_CD4_TCELL_48H_UP
640	GO_POSITIVE_REGULATION_OF_LIPID_TRANSPORT	GSE22886_NAIVE_CD4_TCELL_VS_DC_UP	GSE31082_DP_VS_CD4_SP_THYMOCYTE_UP
641	GSE32164_ALTERNATIVELY_ACT_M2_VS_CMYC_INHIBITED_MACROPHAGE_UP	GO_POSTREPLICATION_REPAIR	GSE13411_NAIVE_BCELL_VS_PLASMA_CELL_UP
642	GSE43955_10H_VS_30H_ACT_CD4_TCELL_WITH_TGFB_IL6_UP	GSE37533_PPARG1_FOXP3_VS_FOXP3_TRANSDUCED_CD4_TCELL_UP	GSE17721_CTRL_VS_GARDIQUIMOD_8H_BMDC_UP
643	GSE19825_CD24LOW_VS_IL2RA_HIGH_DAY3_EFF_CD8_TCELL_UP	GSE17721_POLYIC_VS_PAM3CSK4_24H_BMDC_UP	GSE17721_POLYIC_VS_CPG_8H_BMDC_UP
644	GSE16697_CD4_TCELL_VS_TFH_CD4_TCELL_UP	GSE3982_CTRL_VS_LPS_4H_MAC_UP	GSE24634_IL4_VS_CTRL_TREATED_NAIVE_CD4_TCELL_DAY10_UP
645	GSE2770_UNTREATED_VS_IL4_TREATED_ACT_CD4_TCELL_6H_UP	GO_REGULATION_OF_CARBOHYDRATE_BIOSYNTHETIC_PROCESS	GSE46606_IRF4HIGH_VS_WT_CD40L_IL2_IL5_DAY1_STIMULATED_BCELL_UP
646	GSE37301_HEMATOPOIETIC_STEM_CELL_VS_PRO_BCELL_UP	GSE8515_CTRL_VS_IL6_4H_STIM_MAC_UP	GSE17721_LPS_VS_PAM3CSK4_2H_BMDC_UP
647	GSE9037_WT_VS_IRAK4_KO_LPS_4H_STIM_BMDM_UP	GSE8835_HEALTHY_VS_CLL_CD4_TCELL_UP	GSE360_CTRL_VS_B_MALAYI_LOW_DOSE_DC_UP
648	GSE17721_LPS_VS_CPG_12H_BMDC_UP	GO_DNA_STRAND_ELONGATION	GSE5542_UNTREATED_VS_IFNA_AND_IFNG_TREATED_EPITHELIAL_CELLS_24H_UP
649	GSE17974_0H_VS_1H_IN_VITRO_ACT_CD4_TCELL_UP	GSE9960_HEALTHY_VS_GRAM_POS_SEPSIS_PBMC_UP	GSE17721_POLYIC_VS_PAM3CSK4_0.5H_BMDC_UP
650	GSE18804_SPLEEN_MACROPHAGE_VS_BRAIN_TUMORAL_MACROPHAGE_UP	GSE42021_CD24HI_VS_CD24INT_TREG_THYMUS_UP	GSE360_T_GONDII_VS_M_TUBERCULOSIS_DC_UP
651	GSE35685_CD34POS_CD10NEG_CD62LPOS_VS_CD34POS_CD10POS_BONE_MARROW_UP	GSE17974_IL4_AND_ANTI_IL12_VS_UNTREATED_12H_ACT_CD4_TCELL_UP	GSE19923_WT_VS_E2A_KO_DP_THYMOCYTE_UP
652	GSE15330_HSC_VS_MEGAKARYOCYTE_ERYTHROID_PROGENITOR_IKAROS_KO_UP	GO_LENS_DEVELOPMENT_IN_CAMERA_TYPE_EYE	GSE17721_0.5H_VS_12H_PAM3CSK4_BMDC_UP
653	GSE3982_EFF_MEMORY_VS_CENT_MEMORY_CD4_TCELL_UP	GSE28737_WT_VS_BCL6_KO_FOLLICULAR_BCELL_UP	GSE17721_PAM3CSK4_VS_CPG_24H_BMDC_UP
654	GO_MAINTENANCE_OF_LOCATION_IN_CELL	GSE2770_UNTREATED_VS_TGFB_AND_IL12_TREATED_ACT_CD4_TCELL_6H_UP	GSE7831_UNSTIM_VS_CPG_STIM_PDC_1H_UP
655	GSE22886_NAIVE_CD4_TCELL_VS_48H_ACT_TH1_UP	GSE26488_CTRL_VS_PEPTIDE_INJECTION_OT2_THYMOCYTE_UP	GSE10325_LUPUS_CD4_TCELL_VS_LUPUS_MYELOID_UP
656	GSE20500_CTRL_VS_RARA_ANTAGONIST_TREATED_CD4_TCELL_UP	GO_UNSATURATED_FATTY_ACID_BIOSYNTHETIC_PROCESS	GO_CYTOKINESIS
657	GO_LYTIC_VACUOLE_ORGANIZATION	GO_NEURAL_PRECURSOR_CELL_PROLIFERATION	GO_POSITIVE_REGULATION_OF_PEPTIDE_SECRETION
658	GSE16755_CTRL_VS_IFNA_TREATED_MAC_UP	GO_NEGATIVE_REGULATION_OF_AUTOPHAGY	GSE17721_0.5H_VS_24H_GARDIQUIMOD_BMDC_UP
659	GO_PYRIMIDINE_CONTAINING_COMPOUND_METABOLIC_PROCESS	GO_FEMALE_GAMETE_GENERATION	GSE11961_PLASMA_CELL_DAY7_VS_MEMORY_BCELL_DAY40_UP
660	GSE33424_CD161_HIGH_VS_INT_CD8_TCELL_UP	GO_MULTICELLULAR_ORGANISM_GROWTH	GSE36009_UNSTIM_VS_LPS_STIM_NLRP10_KO_DC_UP
661	GO_RESPONSE_TO_AMMONIUM_ION	GSE37532_WT_VS_PPARG_KO_VISCERAL_ADIPOSE_TISSUE_TREG_UP	GSE46606_IRF4HIGH_VS_WT_CD40L_IL2_IL5_DAY3_STIMULATED_BCELL_UP
662	GO_EPITHELIAL_TO_MESENCHYMAL_TRANSITION	GO_REGULATION_OF_PROTEIN_TYROSINE_KINASE_ACTIVITY	GSE28237_FOLLICULAR_VS_EARLY_GC_BCELL_UP
663	GO_ENDOTHELIAL_CELL_MIGRATION	GSE20366_CD103_KLRG1_DP_VS_DN_TREG_UP	GSE17721_LPS_VS_PAM3CSK4_12H_BMDC_UP
664	GO_REGULATION_OF_B_CELL_PROLIFERATION	GSE1112_OT1_CD8AB_VS_HY_CD8AA_THYMOCYTE_RTOC_CULTURE_UP	GSE21927_SPLEEN_C57BL6_VS_4T1_TUMOR_BALBC_MONOCYTES_UP
665	GSE33424_CD161_HIGH_VS_NEG_CD8_TCELL_UP	GSE22432_PDC_VS_TGFB1_TREATEDCOMMON_DC_PROGENITOR_UP	GSE17721_4_VS_24H_GARDIQUIMOD_BMDC_UP
666	GSE2197_IMMUNOSUPPRESSIVE_DNA_VS_UNTREATED_IN_DC_UP	GSE7764_IL15_NK_CELL_24H_VS_SPLENOCYTE_UP	GSE22589_HEALTHY_VS_HIV_AND_SIV_INFECTED_DC_UP
667	GSE22443_NAIVE_VS_ACT_AND_IL12_TREATED_CD8_TCELL_UP	GO_VASCULAR_ENDOTHELIAL_GROWTH_FACTOR_RECEPTOR_SIGNALING_PATHWAY	GSE6674_ANTI_IGM_VS_ANTI_IGM_AND_CPG_STIM_BCELL_UP
668	GO_REGULATION_OF_LEUKOCYTE_APOPTOTIC_PROCESS	GSE43863_LY6C_INT_CXCR5POS_VS_LY6C_LOW_CXCR5NEG_EFFECTOR_CD4_TCELL_UP	GSE8515_CTRL_VS_IL6_4H_STIM_MAC_UP
669	GSE32986_GMCSF_VS_GMCSF_AND_CURDLAN_LOWDOSE_STIM_DC_UP	GO_DENDRITE_DEVELOPMENT	GSE11057_CD4_EFF_MEM_VS_PBMC_UP
670	GSE17721_LPS_VS_GARDIQUIMOD_2H_BMDC_UP	GSE17721_LPS_VS_POLYIC_16H_BMDC_UP	GSE1740_MCSF_VS_MCSF_AND_IFNG_DAY2_DERIVED_MACROPHAGE_WITH_IFNA_STIM_UP
671	GSE11961_FOLLICULAR_BCELL_VS_MARGINAL_ZONE_BCELL_UP	GSE26928_EFF_MEM_VS_CENTR_MEM_CD4_TCELL_UP	GO_PROTEIN_HOMOTETRAMERIZATION
672	GSE3691_IFN_PRODUCING_KILLER_DC_VS_PLASMACYTOID_DC_SPLEEN_UP	GO_PHOTOTRANSDUCTION	GSE18281_CORTICAL_VS_MEDULLARY_THYMOCYTE_UP
673	GSE5589_LPS_AND_IL10_VS_LPS_AND_IL6_STIM_MACROPHAGE_45MIN_UP	GSE15659_RESTING_VS_ACTIVATED_TREG_UP	GSE17721_CPG_VS_GARDIQUIMOD_4H_BMDC_UP
674	GSE3039_ALPHAALPHA_VS_ALPHABETA_CD8_TCELL_UP	GSE7460_CTRL_VS_FOXP3_OVEREXPR_TCONV_1_UP	GO_POSITIVE_REGULATION_OF_GENE_EXPRESSION_EPIGENETIC
675	GSE43863_TFH_VS_LY6C_LOW_CXCR5NEG_EFFECTOR_CD4_TCELL_UP	GSE19888_CTRL_VS_A3R_ACT_TREATED_MAST_CELL_PRETREATED_WITH_A3R_INH_UP	GSE26488_CTRL_VS_PEPTIDE_INJECTION_HDAC7_DELTAP_TG_OT2_THYMOCYTE_UP
676	GSE17721_CTRL_VS_GARDIQUIMOD_1H_BMDC_UP	GO_SNRNA_METABOLIC_PROCESS	GSE17186_NAIVE_VS_CD21HIGH_TRANSITIONAL_BCELL_UP
677	GSE17721_LPS_VS_PAM3CSK4_4H_BMDC_UP	GO_INTRINSIC_APOPTOTIC_SIGNALING_PATHWAY_BY_P53_CLASS_MEDIATOR	GSE15330_LYMPHOID_MULTIPOTENT_VS_GRANULOCYTE_MONOCYTE_PROGENITOR_IKAROS_KO_UP
678	GSE17721_LPS_VS_CPG_6H_BMDC_UP	GSE27786_NKTCELL_VS_MONO_MAC_UP	GSE27786_NKCELL_VS_ERYTHROBLAST_UP
679	GSE360_LOW_DOSE_B_MALAYI_VS_M_TUBERCULOSIS_DC_UP	GSE3982_MAST_CELL_VS_NEUTROPHIL_UP	GSE17974_0H_VS_4H_IN_VITRO_ACT_CD4_TCELL_UP
680	GSE11961_PLASMA_CELL_DAY7_VS_MEMORY_BCELL_DAY40_UP	GSE14308_TH1_VS_INDUCED_TREG_UP	GSE29949_MICROGLIA_BRAIN_VS_CD8_NEG_DC_SPLEEN_UP
681	GO_POSITIVE_REGULATION_OF_MYELOID_LEUKOCYTE_DIFFERENTIATION	GSE15324_NAIVE_VS_ACTIVATED_CD8_TCELL_UP	GSE369_PRE_VS_POST_IL6_INJECTION_IFNG_WT_LIVER_UP
682	GSE45881_CXCR6HI_VS_CXCR1LO_COLONIC_LAMINA_PROPRIA_UP	GSE11924_TH1_VS_TH2_CD4_TCELL_UP	GSE39152_BRAIN_VS_SPLEEN_CD103_NEG_MEMORY_CD8_TCELL_UP
683	GO_POSITIVE_REGULATION_OF_B_CELL_ACTIVATION	GO_EMBRYONIC_HEART_TUBE_MORPHOGENESIS	GSE34156_UNTREATED_VS_6H_NOD2_AND_TLR1_TLR2_LIGAND_TREATED_MONOCYTE_UP
684	GSE22886_NAIVE_CD4_TCELL_VS_12H_ACT_TH1_UP	GSE15930_NAIVE_VS_24H_IN_VITRO_STIM_INFAB_CD8_TCELL_UP	GSE14908_ATOPIC_VS_NONATOPIC_PATIENT_HDM_STIM_CD4_TCELL_UP
685	GSE41867_DAY6_EFFECTOR_VS_DAY30_MEMORY_CD8_TCELL_LCMV_ARMSTRONG_UP	GSE26928_NAIVE_VS_CXCR5_POS_CD4_TCELL_UP	GO_ACTOMYOSIN_STRUCTURE_ORGANIZATION
686	GSE43955_TH0_VS_TGFB_IL6_IL23_TH17_ACT_CD4_TCELL_52H_UP	GSE14000_UNSTIM_VS_4H_LPS_DC_UP	GSE26343_UNSTIM_VS_LPS_STIM_MACROPHAGE_UP
687	GSE17721_PAM3CSK4_VS_CPG_0.5H_BMDC_UP	GO_VESICLE_COATING	GSE17721_LPS_VS_CPG_24H_BMDC_UP
688	GSE45382_UNTREATED_VS_TGFB_TREATED_MACROPHAGES_UP	GSE19198_CTRL_VS_IL21_TREATED_TCELL_1H_UP	GO_NUCLEAR_TRANSCRIBED_MRNA_CATABOLIC_PROCESS_DEADENYLATION_DEPENDENT_DECAY
689	GSE26928_EFF_MEM_VS_CENTR_MEM_CD4_TCELL_UP	GSE46468_LUNG_INNATE_LYMPHOID_CELL_VS_SPLEEN_CD4_TCELL_UP	GSE3039_ALPHAALPHA_VS_ALPHABETA_CD8_TCELL_UP
690	GO_PYRUVATE_METABOLIC_PROCESS	GO_ESTABLISHMENT_OF_LOCALIZATION_BY_MOVEMENT_ALONG_MICROTUBULE	GSE18804_BRAIN_VS_COLON_TUMORAL_MACROPHAGE_UP
691	GSE7568_CTRL_VS_24H_TGFB_TREATED_MACROPHAGES_WITH_IL4_AND_DEXAMETHASONE_UP	GSE1460_CD4_THYMOCYTE_VS_NAIVE_CD4_TCELL_CORD_BLOOD_UP	GO_NEGATIVE_REGULATION_OF_CELLULAR_PROTEIN_CATABOLIC_PROCESS
692	GO_REGULATION_OF_CELL_KILLING	GSE43957_UNTREATED_VS_NACL_TREATED_ANTI_CD3_CD28_STIM_CD4_TCELL_UP	GSE27786_BCELL_VS_ERYTHROBLAST_UP
693	GSE3982_MAC_VS_NKCELL_UP	GO_ADULT_LOCOMOTORY_BEHAVIOR	GSE37416_CTRL_VS_48H_F_TULARENSIS_LVS_NEUTROPHIL_UP
694	GSE29615_CTRL_VS_LAIV_FLU_VACCINE_PBMC_UP	GSE14308_TH2_VS_INDUCED_TREG_UP	GO_POSITIVE_REGULATION_OF_EXTRINSIC_APOPTOTIC_SIGNALING_PATHWAY
695	GSE10240_IL17_VS_IL17_AND_IL22_STIM_PRIMARY_BRONCHIAL_EPITHELIAL_CELLS_UP	GSE21927_SPLEEN_C57BL6_VS_4T1_TUMOR_BALBC_MONOCYTES_UP	GSE23568_CTRL_TRANSDUCED_VS_WT_CD8_TCELL_UP
696	GSE6875_TCONV_VS_FOXP3_KO_TREG_UP	GO_REGULATION_OF_CYTOKINESIS	GSE21670_IL6_VS_TGFB_AND_IL6_TREATED_CD4_TCELL_UP
697	GO_NEGATIVE_REGULATION_OF_CYSTEINE_TYPE_ENDOPEPTIDASE_ACTIVITY	GSE13738_TCR_VS_BYSTANDER_ACTIVATED_CD4_TCELL_UP	GO_CANONICAL_WNT_SIGNALING_PATHWAY
698	GSE27092_WT_VS_HDAC7_PHOSPHO_DEFICIENT_CD8_TCELL_UP	GSE16450_CTRL_VS_IFNA_6H_STIM_IMMATURE_NEURON_CELL_LINE_UP	GSE17721_POLYIC_VS_CPG_24H_BMDC_UP
699	GSE12198_CTRL_VS_LOW_IL2_STIM_NK_CELL_UP	KAECH_NAIVE_VS_DAY15_EFF_CD8_TCELL_UP	GSE42724_B1_BCELL_VS_PLASMABLAST_UP
700	GO_RESPONSE_TO_FATTY_ACID	GSE29949_CD8_POS_DC_SPLEEN_VS_DC_BRAIN_UP	GO_B_CELL_MEDIATED_IMMUNITY
701	GSE15330_WT_VS_IKAROS_KO_LYMPHOID_MULTIPOTENT_PROGENITOR_UP	GSE17721_PAM3CSK4_VS_CPG_16H_BMDC_UP	GSE14308_TH2_VS_TH1_UP
702	GSE2770_TGFB_AND_IL4_VS_IL12_TREATED_ACT_CD4_TCELL_48H_UP	GSE21379_TFH_VS_NON_TFH_CD4_TCELL_UP	GSE411_UNSTIM_VS_100MIN_IL6_STIM_SOCS3_KO_MACROPHAGE_UP
703	GSE27786_LSK_VS_LIN_NEG_CELL_UP	GSE17721_CTRL_VS_PAM3CSK4_6H_BMDC_UP	GSE43863_TFH_VS_LY6C_INT_CXCR5POS_MEMORY_CD4_TCELL_UP
704	GO_PIGMENTATION	GO_BLASTOCYST_DEVELOPMENT	GO_REGULATION_OF_CATION_CHANNEL_ACTIVITY
705	GSE3982_CENT_MEMORY_CD4_TCELL_VS_TH1_UP	GSE5099_MONOCYTE_VS_CLASSICAL_M1_MACROPHAGE_UP	GSE25123_ROSIGLITAZONE_VS_IL4_AND_ROSIGLITAZONE_STIM_MACROPHAGE_DAY10_UP
706	GSE30083_SP1_VS_SP2_THYMOCYTE_UP	GO_ACTIVATION_OF_GTPASE_ACTIVITY	GSE17721_LPS_VS_PAM3CSK4_6H_BMDC_UP
707	GSE24574_BCL6_LOW_TFH_VS_TCONV_CD4_TCELL_UP	GO_MICROTUBULE_POLYMERIZATION	GOLDRATH_EFF_VS_MEMORY_CD8_TCELL_UP
708	GO_GLYCOSPHINGOLIPID_METABOLIC_PROCESS	GSE28237_FOLLICULAR_VS_LATE_GC_BCELL_UP	GSE27786_LIN_NEG_VS_CD8_TCELL_UP
709	GO_POSITIVE_REGULATION_OF_TRANSPORTER_ACTIVITY	GSE34179_THPOK_KO_VS_WT_VA14I_NKTCELL_UP	GSE21063_WT_VS_NFATC1_KO_8H_ANTI_IGM_STIM_BCELL_UP
710	GSE42021_TREG_PLN_VS_CD24LO_TREG_THYMUS_UP	GSE15330_LYMPHOID_MULTIPOTENT_VS_MEGAKARYOCYTE_ERYTHROID_PROGENITOR_UP	GO_REGULATION_OF_MRNA_SPLICING_VIA_SPLICEOSOME
711	GSE37301_COMMON_LYMPHOID_PROGENITOR_VS_PRO_BCELL_UP	GO_SOMITE_DEVELOPMENT	GSE36009_WT_VS_NLRP10_KO_DC_LPS_STIM_UP
712	GSE17974_IL4_AND_ANTI_IL12_VS_UNTREATED_6H_ACT_CD4_TCELL_UP	GSE37534_UNTREATED_VS_PIOGLITAZONE_TREATED_CD4_TCELL_PPARG1_AND_FOXP3_TRASDUCED_UP	GSE11961_MARGINAL_ZONE_BCELL_VS_MEMORY_BCELL_DAY7_UP
713	GSE37534_UNTREATED_VS_PIOGLITAZONE_TREATED_CD4_TCELL_PPARG1_AND_FOXP3_TRASDUCED_UP	GSE22229_UNTREATED_VS_IMMUNOSUPP_THERAPY_RENAL_TRANSPLANT_PATIENT_PBMC_UP	GSE21670_STAT3_KO_VS_WT_CD4_TCELL_UP
714	GO_NATURAL_KILLER_CELL_ACTIVATION	GO_NEGATIVE_REGULATION_OF_CELL_CYCLE_G1_S_PHASE_TRANSITION	GO_POSITIVE_REGULATION_OF_OSTEOBLAST_DIFFERENTIATION
715	GO_ACTIN_CYTOSKELETON_REORGANIZATION	GSE43863_NAIVE_VS_LY6C_INT_CXCR5POS_CD4_EFF_TCELL_D6_LCMV_UP	GSE3982_MAST_CELL_VS_DC_UP
716	GSE3691_CONVENTIONAL_VS_PLASMACYTOID_DC_SPLEEN_UP	GO_REGULATION_OF_BIOMINERAL_TISSUE_DEVELOPMENT	GSE29618_PRE_VS_DAY7_FLU_VACCINE_BCELL_UP
717	GSE339_CD4POS_VS_CD4CD8DN_DC_IN_CULTURE_UP	GSE6674_CPG_VS_CPG_AND_ANTI_IGM_STIM_BCELL_UP	GSE19888_CTRL_VS_T_CELL_MEMBRANES_ACT_MAST_CELL_UP
718	GO_ENDOTHELIUM_DEVELOPMENT	GSE14000_UNSTIM_VS_4H_LPS_DC_TRANSLATED_RNA_UP	GSE3982_DC_VS_MAC_LPS_STIM_UP
719	GSE29618_PRE_VS_DAY7_POST_LAIV_FLU_VACCINE_PDC_UP	GO_DNA_MODIFICATION	GSE13484_3H_UNSTIM_VS_YF17D_VACCINE_STIM_PBMC_UP
720	GSE41176_UNSTIM_VS_ANTI_IGM_STIM_BCELL_24H_UP	GSE2706_UNSTIM_VS_2H_LPS_AND_R848_DC_UP	GSE21927_UNTREATED_VS_GMCSF_GCSF_TREATED_BONE_MARROW_UP
721	GSE46242_TH1_VS_ANERGIC_TH1_CD4_TCELL_WITH_EGR2_DELETED_UP	GSE10239_NAIVE_VS_KLRG1HIGH_EFF_CD8_TCELL_UP	GSE39022_LN_VS_SPLEEN_DC_UP
722	GSE24574_BCL6_HIGH_TFH_VS_TFH_CD4_TCELL_UP	GSE21546_WT_VS_ELK1_KO_DP_THYMOCYTES_UP	GO_REGULATION_OF_DNA_REPAIR
723	GSE46606_UNSTIM_VS_CD40L_IL2_IL5_DAY3_STIMULATED_BCELL_UP	GSE3400_UNTREATED_VS_IFNB_TREATED_MEF_UP	GSE17721_CTRL_VS_PAM3CSK4_2H_BMDC_UP
724	GSE11057_NAIVE_VS_EFF_MEMORY_CD4_TCELL_UP	GSE46606_IRF4HIGH_VS_IRF4MID_CD40L_IL2_IL5_DAY1_STIMULATED_BCELL_UP	GSE2770_UNTREATED_VS_TGFB_AND_IL12_TREATED_ACT_CD4_TCELL_2H_UP
725	GSE7852_TREG_VS_TCONV_LN_UP	GSE26156_DOUBLE_POSITIVE_VS_CD4_SINGLE_POSITIVE_THYMOCYTE_UP	GSE23568_ID3_TRANSDUCED_VS_ID3_KO_CD8_TCELL_UP
726	GSE19198_CTRL_VS_IL21_TREATED_TCELL_6H_UP	GO_REGULATION_OF_PHOSPHOPROTEIN_PHOSPHATASE_ACTIVITY	GSE26351_WNT_VS_BMP_PATHWAY_STIM_HEMATOPOIETIC_PROGENITORS_UP
727	GSE40274_FOXP3_VS_FOXP3_AND_LEF1_TRANSDUCED_ACTIVATED_CD4_TCELL_UP	GSE45739_UNSTIM_VS_ACD3_ACD28_STIM_WT_CD4_TCELL_UP	GSE8921_UNSTIM_0H_VS_TLR1_2_STIM_MONOCYTE_24H_UP
728	GO_REGULATION_OF_RESPONSE_TO_OXIDATIVE_STRESS	GSE17721_LPS_VS_CPG_1H_BMDC_UP	GSE16385_IFNG_TNF_VS_IL4_STIM_MACROPHAGE_UP
729	GO_NUCLEOTIDE_PHOSPHORYLATION	GO_VESICLE_TARGETING	GSE22432_CDC_VS_COMMON_DC_PROGENITOR_UP
730	GSE17974_IL4_AND_ANTI_IL12_VS_UNTREATED_1H_ACT_CD4_TCELL_UP	GSE17580_TREG_VS_TEFF_S_MANSONI_INF_UP	GSE43955_TH0_VS_TGFB_IL6_TH17_ACT_CD4_TCELL_10H_UP
731	GSE36826_NORMAL_VS_STAPH_AUREUS_INF_IL1R_KO_SKIN_UP	GO_REGULATION_OF_INTRACELLULAR_STEROID_HORMONE_RECEPTOR_SIGNALING_PATHWAY	GO_NON_RECOMBINATIONAL_REPAIR
732	GSE43955_TH0_VS_TGFB_IL6_TH17_ACT_CD4_TCELL_4H_UP	GSE22886_IGM_MEMORY_BCELL_VS_BLOOD_PLASMA_CELL_UP	GSE15930_STIM_VS_STIM_AND_TRICHOSTATINA_48H_CD8_T_CELL_UP
733	GSE13484_UNSTIM_VS_3H_YF17D_VACCINE_STIM_PBMC_UP	GO_NEPHRON_EPITHELIUM_DEVELOPMENT	GSE16451_CTRL_VS_WEST_EQUINE_ENC_VIRUS_IMMATURE_NEURON_CELL_LINE_UP
734	GSE1432_CTRL_VS_IFNG_1H_MICROGLIA_UP	GO_SOMITOGENESIS	GSE24972_MARGINAL_ZONE_BCELL_VS_FOLLICULAR_BCELL_UP
735	GSE32128_INOS_DEPENDENT_VS_INOS_INDEPENDENT_ACTIVATED_TCELL_UP	GSE29164_UNTREATED_VS_CD8_TCELL_TREATED_MELANOMA_DAY3_UP	GSE11864_CSF1_PAM3CYS_VS_CSF1_IFNG_PAM3CYS_IN_MAC_UP
736	GO_REGULATION_OF_DNA_TEMPLATED_TRANSCRIPTION_IN_RESPONSE_TO_STRESS	GSE2405_0H_VS_24H_A_PHAGOCYTOPHILUM_STIM_NEUTROPHIL_UP	GSE3982_MAST_CELL_VS_CENT_MEMORY_CD4_TCELL_UP
737	GSE29617_CTRL_VS_DAY3_TIV_FLU_VACCINE_PBMC_2008_UP	GO_GLUTAMINE_FAMILY_AMINO_ACID_METABOLIC_PROCESS	GSE25088_WT_VS_STAT6_KO_MACROPHAGE_ROSIGLITAZONE_AND_IL4_STIM_UP
738	GSE28737_FOLLICULAR_VS_MARGINAL_ZONE_BCELL_BCL6_HET_UP	GO_NEGATIVE_REGULATION_OF_REPRODUCTIVE_PROCESS	GSE24142_EARLY_THYMIC_PROGENITOR_VS_DN2_THYMOCYTE_ADULT_UP
739	GSE21063_CTRL_VS_ANTI_IGM_STIM_BCELL_NFATC1_KO_16H_UP	GSE13522_WT_VS_IFNAR_KO_SKIN_UP	GSE14699_NAIVE_VS_ACT_CD8_TCELL_UP
740	GSE11924_TFH_VS_TH1_CD4_TCELL_UP	GSE12366_GC_VS_MEMORY_BCELL_UP	GSE2197_IMMUNOSUPPRESSIVE_DNA_VS_UNTREATED_IN_DC_UP
741	GSE29618_PRE_VS_DAY7_POST_LAIV_FLU_VACCINE_MONOCYTE_UP	GO_EMBRYONIC_HEART_TUBE_DEVELOPMENT	GSE23925_DARK_ZONE_VS_NAIVE_BCELL_UP
742	GSE33374_CD8_ALPHAALPHA_VS_ALPHABETA_CD161_HIGH_TCELL_UP	GO_FATTY_ACID_BETA_OXIDATION	GSE19888_ADENOSINE_A3R_INH_PRETREAT_AND_ACT_BY_A3R_VS_TCELL_MEMBRANES_ACT_MAST_CELL_UP
743	GSE20198_UNTREATED_VS_IFNA_TREATED_ACT_CD4_TCELL_UP	GSE14000_TRANSLATED_RNA_VS_MRNA_16H_LPS_DC_UP	GSE20198_UNTREATED_VS_IL12_TREATED_ACT_CD4_TCELL_UP
744	GSE369_PRE_VS_POST_IL6_INJECTION_IFNG_KO_LIVER_UP	GSE21670_UNTREATED_VS_TGFB_TREATED_CD4_TCELL_UP	GSE27786_LIN_NEG_VS_BCELL_UP
745	GSE15330_HSC_VS_GRANULOCYTE_MONOCYTE_PROGENITOR_IKAROS_KO_UP	GSE10239_NAIVE_VS_DAY4.5_EFF_CD8_TCELL_UP	GSE22601_DOUBLE_NEGATIVE_VS_CD4_SINGLE_POSITIVE_THYMOCYTE_UP
746	GSE14350_TREG_VS_TEFF_IN_IL2RB_KO_UP	GSE5503_MLN_DC_VS_PLN_DC_ACTIVATED_ALLOGENIC_TCELL_UP	GSE29618_LAIV_VS_TIV_FLU_VACCINE_DAY7_MDC_UP
747	GSE1740_UNSTIM_VS_IFNA_STIMULATED_MCSF_IFNG_DERIVED_MACROPHAGE_UP	GO_POSITIVE_REGULATION_OF_FIBROBLAST_PROLIFERATION	GO_PYRUVATE_METABOLIC_PROCESS
748	GSE36009_UNSTIM_VS_LPS_STIM_NLRP10_KO_DC_UP	GO_POSITIVE_REGULATION_OF_PROTEIN_KINASE_B_SIGNALING	GSE17721_CPG_VS_GARDIQUIMOD_12H_BMDC_UP
749	GSE40273_EOS_KO_VS_WT_TREG_UP	GSE15330_WT_VS_IKAROS_KO_MEGAKARYOCYTE_ERYTHROID_PROGENITOR_UP	GO_CELLULAR_AMINO_ACID_BIOSYNTHETIC_PROCESS
750	GSE41978_ID2_KO_VS_BIM_KO_KLRG1_LOW_EFFECTOR_CD8_TCELL_UP	GO_REGULATION_OF_CALCIUM_MEDIATED_SIGNALING	GSE24726_WT_VS_E2_2_KO_PDC_DAY4_POST_DELETION_UP
751	GSE5503_MLN_DC_VS_SPLEEN_DC_ACTIVATED_ALLOGENIC_TCELL_UP	GSE4748_CTRL_VS_CYANOBACTERIUM_LPSLIKE_STIM_DC_3H_UP	GSE41176_WT_VS_TAK1_KO_ANTI_IGM_STIM_BCELL_3H_UP
752	GO_HORMONE_TRANSPORT	GSE2706_R848_VS_LPS_8H_STIM_DC_UP	GSE43955_TH0_VS_TGFB_IL6_TH17_ACT_CD4_TCELL_4H_UP
753	GSE25123_IL4_VS_IL4_AND_ROSIGLITAZONE_STIM_MACROPHAGE_DAY10_UP	GSE17186_CD21LOW_VS_CD21HIGH_TRANSITIONAL_BCELL_UP	GSE22601_IMMATURE_CD4_SINGLE_POSITIVE_VS_CD4_SINGLE_POSITIVE_THYMOCYTE_UP
754	GSE21927_UNTREATED_VS_GMCSF_IL6_TREATED_BONE_MARROW_UP	GSE11961_UNSTIM_VS_ANTI_IGM_AND_CD40_STIM_6H_FOLLICULAR_BCELL_UP	GSE19888_ADENOSINE_A3R_INH_VS_TCELL_MEMBRANES_ACT_MAST_CELL_UP
755	GO_POSITIVE_REGULATION_OF_TRANSMEMBRANE_RECEPTOR_PROTEIN_SERINE_THREONINE_KINASE_SIGNALING_PATHWAY	GSE11961_FOLLICULAR_BCELL_VS_PLASMA_CELL_DAY7_UP	GSE17721_CTRL_VS_LPS_2H_BMDC_UP
756	GSE24210_IL35_TREATED_VS_RESTING_TREG_UP	GSE8835_CD4_VS_CD8_TCELL_UP	GO_ALPHA_AMINO_ACID_BIOSYNTHETIC_PROCESS
757	GSE339_CD4POS_VS_CD8POS_DC_IN_CULTURE_UP	GSE19941_UNSTIM_VS_LPS_AND_IL10_STIM_IL10_KO_MACROPHAGE_UP	GSE17721_PAM3CSK4_VS_CPG_4H_BMDC_UP
758	GSE17721_POLYIC_VS_CPG_6H_BMDC_UP	GSE13411_IGM_MEMORY_BCELL_VS_PLASMA_CELL_UP	GSE43863_DAY6_EFF_VS_DAY150_MEM_TH1_CD4_TCELL_UP
759	GSE21546_UNSTIM_VS_ANTI_CD3_STIM_SAP1A_KO_DP_THYMOCYTES_UP	GSE20366_EX_VIVO_VS_HOMEOSTATIC_CONVERSION_TREG_UP	GSE22282_HYPOXIA_VS_NORMOXIA_MYELOID_DC_UP
760	GSE19941_UNSTIM_VS_LPS_AND_IL10_STIM_IL10_KO_MACROPHAGE_UP	GSE5679_PPARG_LIGAND_ROSIGLITAZONE_VS_RARA_AGONIST_AM580_TREATED_DC_UP	GSE17721_PAM3CSK4_VS_CPG_6H_BMDC_UP
761	GO_POSITIVE_REGULATION_OF_EXOCYTOSIS	GO_AMIDE_TRANSPORT	GSE29949_MICROGLIA_VS_DC_BRAIN_UP
762	GSE6259_BCELL_VS_CD8_TCELL_UP	GSE19888_CTRL_VS_TCELL_MEMBRANES_ACT_MAST_CELL_PRETREAT_A3R_INH_UP	GSE34205_HEALTHY_VS_RSV_INF_INFANT_PBMC_UP
763	GSE9509_LPS_VS_LPS_AND_IL10_STIM_IL10_KO_MACROPHAGE_10MIN_UP	GSE21927_SPLENIC_C26GM_TUMOROUS_VS_BONE_MARROW_MONOCYTES_UP	GO_REGULATION_OF_SISTER_CHROMATID_SEGREGATION
764	GSE8921_UNSTIM_VS_TLR1_2_STIM_MONOCYTE_24H_UP	GSE18791_CTRL_VS_NEWCASTLE_VIRUS_DC_12H_UP	GSE17721_CTRL_VS_PAM3CSK4_12H_BMDC_UP
765	GSE2706_LPS_VS_R848_AND_LPS_8H_STIM_DC_UP	GO_ACTIN_FILAMENT_BASED_MOVEMENT	GO_RESPONSE_TO_PROSTAGLANDIN
766	GSE24972_MARGINAL_ZONE_BCELL_VS_FOLLICULAR_BCELL_IRF8_KO_UP	GSE5589_WT_VS_IL6_KO_LPS_AND_IL6_STIM_MACROPHAGE_45MIN_UP	GSE1925_CTRL_VS_3H_IFNG_STIM_MACROPHAGE_UP
767	GO_CELLULAR_RESPONSE_TO_CAMP	GSE14769_UNSTIM_VS_80MIN_LPS_BMDM_UP	GSE25085_FETAL_BM_VS_ADULT_BM_SP4_THYMIC_IMPLANT_UP
768	GSE24634_NAIVE_CD4_TCELL_VS_DAY7_IL4_CONV_TREG_UP	GSE2770_UNTREATED_VS_TGFB_AND_IL12_TREATED_ACT_CD4_TCELL_48H_UP	GSE42021_CD24LO_TREG_VS_CD24LO_TCONV_THYMUS_UP
769	GSE21927_SPLENIC_C26GM_TUMOROUS_VS_4T1_TUMOR_MONOCYTES_UP	GSE8621_LPS_STIM_VS_LPS_PRIMED_AND_LPS_STIM_MACROPHAGE_UP	GSE1460_CD4_THYMOCYTE_VS_THYMIC_STROMAL_CELL_UP
770	GSE2770_UNTREATED_VS_IL4_TREATED_ACT_CD4_TCELL_48H_UP	GSE22033_WT_VS_PPARG_KO_MEF_UP	GSE40274_FOXP3_VS_FOXP3_AND_IRF4_TRANSDUCED_ACTIVATED_CD4_TCELL_UP
771	GSE36888_STAT5_AB_KNOCKIN_VS_WT_TCELL_IL2_TREATED_6H_UP	GSE17721_POLYIC_VS_CPG_2H_BMDC_UP	GSE26343_UNSTIM_VS_LPS_STIM_NFAT5_KO_MACROPHAGE_UP
772	GSE22601_DOUBLE_NEGATIVE_VS_DOUBLE_POSITIVE_THYMOCYTE_UP	GSE28408_LY6G_POS_VS_NEG_DC_UP	GSE2770_TGFB_AND_IL4_VS_TGFB_AND_IL12_TREATED_ACT_CD4_TCELL_48H_UP
773	GO_CELLULAR_MONOVALENT_INORGANIC_CATION_HOMEOSTASIS	GSE1448_ANTI_VALPHA2_VS_VBETA5_DP_THYMOCYTE_UP	GSE39556_CD8A_DC_VS_NK_CELL_MOUSE_3H_POST_POLYIC_INJ_UP
774	GSE17721_CTRL_VS_LPS_24H_BMDC_UP	GO_SKIN_EPIDERMIS_DEVELOPMENT	GSE32423_MEMORY_VS_NAIVE_CD8_TCELL_UP
775	GSE42021_CD24HI_VS_CD24INT_TCONV_THYMUS_UP	GSE43955_TGFB_IL6_VS_TGFB_IL6_IL23_TH17_ACT_CD4_TCELL_52H_UP	GSE11961_FOLLICULAR_BCELL_VS_PLASMA_CELL_DAY7_UP
776	GSE21774_CD62L_POS_CD56_DIM_VS_CD62L_NEG_CD56_DIM_NK_CELL_UP	GSE11924_TH2_VS_TH17_CD4_TCELL_UP	GSE17721_PAM3CSK4_VS_CPG_8H_BMDC_UP
777	GSE35685_CD34POS_CD38NEG_VS_CD34POS_CD10POS_BONE_MARROW_UP	GSE39110_DAY3_VS_DAY6_POST_IMMUNIZATION_CD8_TCELL_UP	GSE29949_MICROGLIA_BRAIN_VS_CD8_POS_DC_SPLEEN_UP
778	GO_DEMETHYLATION	GSE37532_WT_VS_PPARG_KO_LN_TCONV_UP	GSE43955_1H_VS_10H_ACT_CD4_TCELL_WITH_TGFB_IL6_UP
779	GSE20198_UNTREATED_VS_IL12_IL18_TREATED_ACT_CD4_TCELL_UP	GSE2770_IL12_AND_TGFB_ACT_VS_ACT_CD4_TCELL_2H_UP	GSE37533_PPARG1_FOXP3_VS_FOXP3_TRANSDUCED_CD4_TCELL_UP
780	GSE13484_12H_VS_3H_YF17D_VACCINE_STIM_PBMC_UP	GSE46606_UNSTIM_VS_CD40L_IL2_IL5_DAY1_STIMULATED_BCELL_UP	GO_NEGATIVE_REGULATION_OF_TELOMERE_MAINTENANCE
781	GO_POSITIVE_REGULATION_OF_AUTOPHAGY	GSE3203_WT_VS_IFNAR1_KO_INFLUENZA_INFECTED_LN_BCELL_UP	GSE27786_NKTCELL_VS_MONO_MAC_UP
782	GSE22886_NAIVE_VS_IGM_MEMORY_BCELL_UP	GSE7460_TCONV_VS_TREG_LN_UP	GSE14308_TH17_VS_NAIVE_CD4_TCELL_UP
783	GO_REGULATION_OF_PROTEIN_MATURATION	GO_REGULATION_OF_B_CELL_PROLIFERATION	GSE2706_2H_VS_8H_LPS_STIM_DC_UP
784	GSE14908_RESTING_VS_HDM_STIM_CD4_TCELL_NONATOPIC_PATIENT_UP	GO_REGULATION_OF_TOR_SIGNALING	GO_POSITIVE_REGULATION_OF_MYELOID_LEUKOCYTE_DIFFERENTIATION
785	GSE25088_ROSIGLITAZONE_VS_IL4_AND_ROSIGLITAZONE_STIM_MACROPHAGE_DAY10_UP	GSE36078_UNTREATED_VS_AD5_INF_MOUSE_LUNG_DC_UP	GO_POSITIVE_REGULATION_OF_CELL_CYCLE_PHASE_TRANSITION
786	GO_FACE_DEVELOPMENT	GSE18281_MEDULLARY_THYMOCYTE_VS_WHOLE_MEDULLA_THYMUS_UP	GO_POSITIVE_REGULATION_OF_MYELOID_CELL_DIFFERENTIATION
787	GO_POSITIVE_REGULATION_OF_T_CELL_PROLIFERATION	GSE40666_WT_VS_STAT4_KO_CD8_TCELL_WITH_IFNA_STIM_90MIN_UP	GO_REGULATION_OF_DENDRITIC_SPINE_DEVELOPMENT
788	GSE40184_HEALTHY_VS_HCV_INFECTED_DONOR_PBMC_UP	GO_NUCLEAR_ENVELOPE_ORGANIZATION	GSE9650_NAIVE_VS_EXHAUSTED_CD8_TCELL_UP
789	GO_NEURAL_PRECURSOR_CELL_PROLIFERATION	GSE22443_NAIVE_VS_ACT_AND_IL2_TREATED_CD8_TCELL_UP	GO_POSITIVE_REGULATION_OF_PHOSPHATIDYLINOSITOL_3_KINASE_SIGNALING
790	GSE43955_1H_VS_42H_ACT_CD4_TCELL_UP	GO_POSITIVE_REGULATION_OF_CATION_TRANSMEMBRANE_TRANSPORT	GSE22886_NAIVE_CD4_TCELL_VS_NKCELL_UP
791	GSE45365_NK_CELL_VS_BCELL_MCMV_INFECTION_UP	GSE5589_LPS_AND_IL10_VS_LPS_AND_IL6_STIM_MACROPHAGE_45MIN_UP	GO_CELLULAR_KETONE_METABOLIC_PROCESS
792	GO_POSITIVE_REGULATION_OF_CARBOHYDRATE_METABOLIC_PROCESS	GSE10240_CTRL_VS_IL17_STIM_PRIMARY_BRONCHIAL_EPITHELIAL_CELLS_UP	GSE37416_CTRL_VS_24H_F_TULARENSIS_LVS_NEUTROPHIL_UP
793	GSE41978_ID2_KO_AND_BIM_KO_VS_BIM_KO_KLRG1_LOW_EFFECTOR_CD8_TCELL_UP	GSE25088_CTRL_VS_ROSIGLITAZONE_STIM_STAT6_KO_MACROPHAGE_UP	GSE43955_TH0_VS_TGFB_IL6_TH17_ACT_CD4_TCELL_60H_UP
794	GO_INSULIN_RECEPTOR_SIGNALING_PATHWAY	GSE32164_RESTING_DIFFERENTIATED_VS_ALTERNATIVELY_ACT_M2_MACROPHAGE_UP	GO_RHO_PROTEIN_SIGNAL_TRANSDUCTION
795	GSE7509_DC_VS_MONOCYTE_UP	GSE22432_MULTIPOTENT_VS_COMMON_DC_PROGENITOR_UP	GSE36476_YOUNG_VS_OLD_DONOR_MEMORY_CD4_TCELL_16H_TSST_ACT_UP
796	GO_NUCLEOSIDE_DIPHOSPHATE_METABOLIC_PROCESS	GSE17721_POLYIC_VS_GARDIQUIMOD_1H_BMDC_UP	GSE21927_UNTREATED_VS_GMCSF_IL6_TREATED_BONE_MARROW_UP
797	GSE15930_STIM_VS_STIM_AND_IFNAB_72H_CD8_T_CELL_UP	GSE19401_PAM2CSK4_VS_RETINOIC_ACID_STIM_FOLLICULAR_DC_UP	GSE36527_CD69_NEG_VS_POS_TREG_CD62L_LOS_KLRG1_NEG_UP
798	GO_LYMPHOCYTE_HOMEOSTASIS	GSE25085_FETAL_LIVER_VS_ADULT_BM_SP4_THYMIC_IMPLANT_UP	GO_FATTY_ACID_BETA_OXIDATION
799	GSE21063_WT_VS_NFATC1_KO_3H_ANTI_IGM_STIM_BCELL_UP	GSE14308_TH17_VS_NAIVE_CD4_TCELL_UP	GSE18893_CTRL_VS_TNF_TREATED_TREG_24H_UP
800	GSE15659_NONSUPPRESSIVE_TCELL_VS_ACTIVATED_TREG_UP	GO_PEPTIDE_TRANSPORT	GSE15659_NAIVE_CD4_TCELL_VS_NONSUPPRESSIVE_TCELL_UP
801	GSE13738_RESTING_VS_TCR_ACTIVATED_CD4_TCELL_UP	GSE31082_DN_VS_CD4_SP_THYMOCYTE_UP	GO_ANTIGEN_PROCESSING_AND_PRESENTATION_OF_PEPTIDE_ANTIGEN_VIA_MHC_CLASS_I
802	GSE17721_LPS_VS_GARDIQUIMOD_0.5H_BMDC_UP	GO_CELLULAR_RESPONSE_TO_CAMP	GSE42088_2H_VS_24H_LEISHMANIA_INF_DC_UP
803	GSE3691_IFN_PRODUCING_KILLER_DC_VS_CONVENTIONAL_DC_SPLEEN_UP	GSE16385_IFNG_TNF_VS_UNSTIM_MACROPHAGE_ROSIGLITAZONE_TREATED_UP	GSE17301_ACD3_ACD28_VS_ACD3_ACD28_AND_IFNA2_STIM_CD8_TCELL_UP
804	GSE24142_ADULT_VS_FETAL_EARLY_THYMIC_PROGENITOR_UP	GSE45739_UNSTIM_VS_ACD3_ACD28_STIM_NRAS_KO_CD4_TCELL_UP	GSE1460_DP_THYMOCYTE_VS_THYMIC_STROMAL_CELL_UP
805	GO_NEGATIVE_REGULATION_OF_NF_KAPPAB_TRANSCRIPTION_FACTOR_ACTIVITY	GSE17721_0.5H_VS_24H_PAM3CSK4_BMDC_UP	GSE360_CTRL_VS_B_MALAYI_HIGH_DOSE_DC_UP
806	GSE18804_SPLEEN_MACROPHAGE_VS_COLON_TUMORAL_MACROPHAGE_UP	GSE2585_THYMIC_DC_VS_THYMIC_MACROPHAGE_UP	GSE17721_LPS_VS_GARDIQUIMOD_12H_BMDC_UP
807	GSE40277_EOS_AND_LEF1_TRANSDUCED_VS_GATA1_AND_SATB1_TRANSDUCED_CD4_TCELL_UP	GSE22886_NAIVE_CD4_TCELL_VS_12H_ACT_TH2_UP	GSE339_EX_VIVO_VS_IN_CULTURE_CD4CD8DN_DC_UP
808	GSE9988_ANTI_TREM1_VS_VEHICLE_TREATED_MONOCYTES_UP	GO_NEURAL_TUBE_FORMATION	GO_CELL_AGING
809	GSE7831_1H_VS_4H_CPG_STIM_PDC_UP	GO_HEART_PROCESS	GO_MAMMARY_GLAND_EPITHELIUM_DEVELOPMENT
810	GSE40655_FOXO1_KO_VS_WT_NTREG_UP	GSE21927_SPLEEN_C57BL6_VS_EL4_TUMOR_BALBC_MONOCYTES_UP	GSE37301_COMMON_LYMPHOID_PROGENITOR_VS_CD4_TCELL_UP
811	GSE21546_WT_VS_SAP1A_KO_AND_ELK1_KO_ANTI_CD3_STIM_DP_THYMOCYTES_UP	GSE3982_DC_VS_MAC_LPS_STIM_UP	GSE43955_TH0_VS_TGFB_IL6_TH17_ACT_CD4_TCELL_42H_UP
812	GSE34179_THPOK_KO_VS_WT_VA14I_NKTCELL_UP	GSE2770_UNTREATED_VS_IL12_TREATED_ACT_CD4_TCELL_6H_UP	GSE13229_IMM_VS_MATURE_NKCELL_UP
813	GSE17974_2H_VS_72H_UNTREATED_IN_VITRO_CD4_TCELL_UP	GO_ENSHEATHMENT_OF_NEURONS	GO_SNRNA_METABOLIC_PROCESS
814	GSE10463_CD40L_AND_VA347_VS_CD40L_IN_DC_UP	GSE26351_WNT_VS_BMP_PATHWAY_STIM_HEMATOPOIETIC_PROGENITORS_UP	GSE2770_IL12_VS_IL4_TREATED_ACT_CD4_TCELL_6H_UP
815	GSE2770_TGFB_AND_IL4_ACT_VS_ACT_CD4_TCELL_6H_UP	GO_NEGATIVE_REGULATION_OF_CELL_DIVISION	GSE17721_CTRL_VS_LPS_1H_BMDC_UP
816	GSE13485_PRE_VS_POST_YF17D_VACCINATION_PBMC_UP	GSE46606_UNSTIM_VS_CD40L_IL2_IL5_1DAY_STIMULATED_IRF4HIGH_SORTED_BCELL_UP	GO_REGULATION_OF_STEROID_METABOLIC_PROCESS
817	GSE17721_POLYIC_VS_CPG_12H_BMDC_UP	GO_POSITIVE_REGULATION_OF_MUSCLE_TISSUE_DEVELOPMENT	GSE19888_NO_PRETREAT_VS_ADENOSINE_A3R_INHIBITOR_PRETREATED_MAST_CELL_TCELL_MEMBRANES_ACT_UP
818	GSE339_CD4POS_VS_CD8POS_DC_UP	GO_SIGNAL_TRANSDUCTION_IN_RESPONSE_TO_DNA_DAMAGE	GSE17721_CTRL_VS_PAM3CSK4_0.5H_BMDC_UP
819	GSE34156_NOD2_LIGAND_VS_TLR1_TLR2_LIGAND_6H_TREATED_MONOCYTE_UP	GSE2770_UNTREATED_VS_TGFB_AND_IL12_TREATED_ACT_CD4_TCELL_2H_UP	GSE12845_IGD_POS_BLOOD_VS_NAIVE_TONSIL_BCELL_UP
820	GSE46606_DAY1_VS_DAY3_CD40L_IL2_IL5_STIMULATED_BCELL_UP	GSE13485_CTRL_VS_DAY7_YF17D_VACCINE_PBMC_UP	GSE1448_CTRL_VS_ANTI_VBETA5_DP_THYMOCYTE_UP
821	GO_CELLULAR_RESPONSE_TO_HYDROGEN_PEROXIDE	GSE26488_WT_VS_HDAC7_KO_DOUBLE_POSITIVE_THYMOCYTE_UP	GSE13522_WT_VS_IFNAR_KO_SKIN_UP
822	GO_REGULATION_OF_GLIOGENESIS	GO_GLUTATHIONE_METABOLIC_PROCESS	GSE23321_CD8_STEM_CELL_MEMORY_VS_CENTRAL_MEMORY_CD8_TCELL_UP
823	GSE15330_WT_VS_IKAROS_KO_HSC_UP	GSE23321_CD8_STEM_CELL_MEMORY_VS_NAIVE_CD8_TCELL_UP	GSE5542_IFNG_VS_IFNA_AND_IFNG_TREATED_EPITHELIAL_CELLS_24H_UP
824	GSE17974_IL4_AND_ANTI_IL12_VS_UNTREATED_4H_ACT_CD4_TCELL_UP	GSE9316_CD4_TCELL_BALBC_VS_TH17_ENRI_CD4_TCELL_SKG_PMA_IONO_STIM_FR4NEG_UP	GSE14769_UNSTIM_VS_240MIN_LPS_BMDM_UP
825	GSE17974_IL4_AND_ANTI_IL12_VS_UNTREATED_24H_ACT_CD4_TCELL_UP	GO_REGULATION_OF_LYASE_ACTIVITY	GSE17721_4_VS_24H_CPG_BMDC_UP
826	GSE45739_UNSTIM_VS_ACD3_ACD28_STIM_WT_CD4_TCELL_UP	GSE27786_CD4_TCELL_VS_MONO_MAC_UP	GSE17721_LPS_VS_GARDIQUIMOD_0.5H_BMDC_UP
827	GSE24574_BCL6_HIGH_TFH_VS_TCONV_CD4_TCELL_UP	GO_INTERACTION_WITH_SYMBIONT	GSE17721_CTRL_VS_GARDIQUIMOD_24H_BMDC_UP
828	GSE20366_EX_VIVO_VS_DEC205_CONVERSION_UP	GSE3982_CENT_MEMORY_CD4_TCELL_VS_TH1_UP	GSE27786_LSK_VS_ERYTHROBLAST_UP
829	GSE42021_TCONV_PLN_VS_TREG_PRECURSORS_THYMUS_UP	GO_POSITIVE_REGULATION_OF_PRODUCTION_OF_MOLECULAR_MEDIATOR_OF_IMMUNE_RESPONSE	GSE40666_NAIVE_VS_EFFECTOR_CD8_TCELL_WITH_IFNA_STIM_90MIN_UP
830	GSE18791_CTRL_VS_NEWCASTLE_VIRUS_DC_2H_UP	GSE23502_BM_VS_COLON_TUMOR_HDC_KO_MYELOID_DERIVED_SUPPRESSOR_CELL_UP	GSE17721_LPS_VS_CPG_6H_BMDC_UP
831	GO_CELL_SURFACE_RECEPTOR_SIGNALING_PATHWAY_INVOLVED_IN_CELL_CELL_SIGNALING	GSE2405_S_AUREUS_VS_UNTREATED_NEUTROPHIL_UP	GSE17721_POLYIC_VS_PAM3CSK4_4H_BMDC_UP
832	GSE17721_CTRL_VS_GARDIQUIMOD_24H_BMDC_UP	GSE3982_MAC_VS_NEUTROPHIL_UP	GSE22443_NAIVE_VS_ACT_AND_IL2_TREATED_CD8_TCELL_UP
833	GSE5589_LPS_VS_LPS_AND_IL10_STIM_IL10_KO_MACROPHAGE_45MIN_UP	GSE22103_UNSTIM_VS_GMCSF_AND_IFNG_STIM_NEUTROPHIL_UP	GSE2585_AIRE_KO_VS_WT_CD80_HIGH_MTEC_UP
834	GSE20727_CTRL_VS_ROS_INH_AND_DNFB_ALLERGEN_TREATED_DC_UP	GSE14308_NAIVE_CD4_TCELL_VS_INDUCED_TREG_UP	GSE2124_CTRL_VS_LYMPHOTOXIN_BETA_TREATED_MLN_UP
835	GSE40274_XBP1_VS_FOXP3_AND_XBP1_TRANSDUCED_ACTIVATED_CD4_TCELL_UP	GSE14308_INDUCED_VS_NATURAL_TREG_UP	GSE11961_MARGINAL_ZONE_BCELL_VS_PLASMA_CELL_DAY7_UP
836	GO_MYELOID_CELL_HOMEOSTASIS	GO_DETECTION_OF_LIGHT_STIMULUS	GO_MONOCARBOXYLIC_ACID_CATABOLIC_PROCESS
837	GSE24671_CTRL_VS_BAKIMULC_INFECTED_MOUSE_SPLENOCYTES_UP	GO_NEGATIVE_REGULATION_OF_LIPID_METABOLIC_PROCESS	GO_ACTIN_MEDIATED_CELL_CONTRACTION
838	GSE3982_CTRL_VS_LPS_1H_NEUTROPHIL_UP	GSE20198_UNTREATED_VS_IL12_TREATED_ACT_CD4_TCELL_UP	GSE3982_MAC_VS_TH2_UP
839	GO_REGULATION_OF_OXIDOREDUCTASE_ACTIVITY	GSE22886_IGM_MEMORY_BCELL_VS_BM_PLASMA_CELL_UP	GSE12392_CD8A_POS_VS_NEG_SPLEEN_DC_UP
840	GSE360_CTRL_VS_B_MALAYI_LOW_DOSE_MAC_UP	GSE1460_CD4_THYMOCYTE_VS_THYMIC_STROMAL_CELL_UP	GSE27291_0H_VS_6H_STIM_GAMMADELTA_TCELL_UP
841	GO_REGULATION_OF_CELLULAR_PH	GSE41867_LCMV_ARMSTRONG_VS_CLONE13_DAY6_EFFECTOR_CD8_TCELL_UP	GSE11973_MIR223_KOVS_WT_BONE_MARROW_NEUTROPHIL_UP
842	GO_ANTIGEN_PROCESSING_AND_PRESENTATION_OF_EXOGENOUS_PEPTIDE_ANTIGEN_VIA_MHC_CLASS_I	GO_CELLULAR_GLUCOSE_HOMEOSTASIS	GSE24634_TREG_VS_TCONV_POST_DAY7_IL4_CONVERSION_UP
843	GSE23505_UNTREATED_VS_4DAY_IL6_IL1_IL23_TREATED_CD4_TCELL_UP	GO_PRODUCTION_OF_MOLECULAR_MEDIATOR_OF_IMMUNE_RESPONSE	GSE40666_WT_VS_STAT1_KO_CD8_TCELL_WITH_IFNA_STIM_90MIN_UP
844	GO_RHO_PROTEIN_SIGNAL_TRANSDUCTION	GSE37416_CTRL_VS_24H_F_TULARENSIS_LVS_NEUTROPHIL_UP	GSE27786_CD4_TCELL_VS_MONO_MAC_UP
845	GSE22886_UNSTIM_VS_IL2_STIM_NKCELL_UP	GSE1448_CTRL_VS_ANTI_VBETA5_DP_THYMOCYTE_UP	GSE21379_TFH_VS_NON_TFH_SAP_KO_CD4_TCELL_UP
846	GSE29618_PRE_VS_DAY7_FLU_VACCINE_MONOCYTE_UP	GSE32423_IL7_VS_IL7_IL4_NAIVE_CD8_TCELL_UP	GO_INTEGRIN_MEDIATED_SIGNALING_PATHWAY
847	GO_VASCULAR_ENDOTHELIAL_GROWTH_FACTOR_RECEPTOR_SIGNALING_PATHWAY	GSE18791_CTRL_VS_NEWCASTLE_VIRUS_DC_10H_UP	GSE27786_LIN_NEG_VS_CD4_TCELL_UP
848	GSE32423_CTRL_VS_IL4_MEMORY_CD8_TCELL_UP	GSE22935_WT_VS_MYD88_KO_MACROPHAGE_48H_MBOVIS_BCG_STIM_UP	GO_DNA_SYNTHESIS_INVOLVED_IN_DNA_REPAIR
849	GSE29618_PRE_VS_DAY7_FLU_VACCINE_PDC_UP	GSE25088_CTRL_VS_IL4_AND_ROSIGLITAZONE_STIM_STAT6_KO_MACROPHAGE_UP	GSE15659_CD45RA_NEG_CD4_TCELL_VS_ACTIVATED_TREG_UP
850	GSE36826_WT_VS_IL1R_KO_SKIN_UP	GO_MOLTING_CYCLE	GO_EPHRIN_RECEPTOR_SIGNALING_PATHWAY
851	GO_CELLULAR_RESPONSE_TO_FATTY_ACID	GSE3720_VD1_VS_VD2_GAMMADELTA_TCELL_UP	GSE17721_POLYIC_VS_PAM3CSK4_6H_BMDC_UP
852	GO_REACTIVE_OXYGEN_SPECIES_METABOLIC_PROCESS	GSE41867_DAY6_EFFECTOR_VS_DAY30_EXHAUSTED_CD8_TCELL_LCMV_CLONE13_UP	GSE360_L_MAJOR_VS_M_TUBERCULOSIS_DC_UP
853	GSE7460_WT_VS_FOXP3_HET_ACT_TCONV_UP	GSE21063_CTRL_VS_ANTI_IGM_STIM_BCELL_16H_UP	GSE13306_TREG_RA_VS_TCONV_RA_UP
854	GO_RESPONSE_TO_PROGESTERONE	GSE4142_PLASMA_CELL_VS_MEMORY_BCELL_UP	GSE36392_TYPE_2_MYELOID_VS_EOSINOPHIL_IL25_TREATED_LUNG_UP
855	GSE41867_DAY6_EFFECTOR_VS_DAY30_EXHAUSTED_CD8_TCELL_LCMV_CLONE13_UP	GSE30971_CTRL_VS_LPS_STIM_MACROPHAGE_WBP7_HET_4H_UP	GO_REGULATION_OF_SODIUM_ION_TRANSMEMBRANE_TRANSPORT
856	GO_REGULATION_OF_DENDRITE_MORPHOGENESIS	GSE18893_TCONV_VS_TREG_24H_TNF_STIM_UP	GO_DETOXIFICATION
857	GSE29618_PRE_VS_DAY7_POST_TIV_FLU_VACCINE_PDC_UP	GO_CYTOPLASMIC_TRANSLATION	GSE5589_WT_VS_IL10_KO_LPS_AND_IL10_STIM_MACROPHAGE_45MIN_UP
858	GSE17721_12H_VS_24H_GARDIQUIMOD_BMDC_UP	GSE36476_YOUNG_VS_OLD_DONOR_MEMORY_CD4_TCELL_16H_TSST_ACT_UP	GSE29614_CTRL_VS_DAY3_TIV_FLU_VACCINE_PBMC_UP
859	GSE3982_EFF_MEMORY_CD4_TCELL_VS_TH1_UP	GSE7852_TREG_VS_TCONV_LN_UP	GO_LIPID_OXIDATION
860	GSE7460_CTRL_VS_TGFB_TREATED_ACT_FOXP3_MUT_TCONV_UP	GSE33162_HDAC3_KO_VS_HDAC3_KO_4H_LPS_STIM_MACROPHAGE_UP	GSE43955_1H_VS_10H_ACT_CD4_TCELL_UP
861	GO_REGULATION_OF_ORGANIC_ACID_TRANSPORT	GO_PROTEOGLYCAN_METABOLIC_PROCESS	GSE41867_DAY6_VS_DAY8_LCMV_CLONE13_EFFECTOR_CD8_TCELL_UP
862	GSE17721_POLYIC_VS_CPG_4H_BMDC_UP	GSE16385_UNTREATED_VS_12H_ROSIGLITAZONE_TREATED_MACROPHAGE_UP	GSE17721_CTRL_VS_LPS_4H_BMDC_UP
863	GSE22589_SIV_VS_HIV_AND_SIV_INFECTED_DC_UP	GSE28726_ACT_CD4_TCELL_VS_ACT_VA24NEG_NKTCELL_UP	GSE30962_PRIMARY_VS_SECONDARY_ACUTE_LCMV_INF_CD8_TCELL_UP
864	GSE3982_MAST_CELL_VS_EFF_MEMORY_CD4_TCELL_UP	GSE14308_TH1_VS_NATURAL_TREG_UP	GSE27786_LSK_VS_NKTCELL_UP
865	GO_REGULATION_OF_TISSUE_REMODELING	GO_POSITIVE_REGULATION_OF_CELL_CYCLE_ARREST	GSE18791_CTRL_VS_NEWCASTLE_VIRUS_DC_4H_UP
866	GO_ERYTHROCYTE_HOMEOSTASIS	GSE37532_TREG_VS_TCONV_PPARG_KO_CD4_TCELL_FROM_VISCERAL_ADIPOSE_TISSUE_UP	GO_REGULATION_OF_PHOSPHOPROTEIN_PHOSPHATASE_ACTIVITY
867	GSE21380_NON_TFH_VS_TFH_CD4_TCELL_UP	GSE20366_TREG_VS_TCONV_UP	GSE27786_LIN_NEG_VS_NKCELL_UP
868	GSE37532_WT_VS_PPARG_KO_LN_TCONV_UP	GSE39820_CTRL_VS_TGFBETA3_IL6_IL23A_CD4_TCELL_UP	GO_REGULATION_OF_SMOOTH_MUSCLE_CELL_PROLIFERATION
869	GSE17721_LPS_VS_PAM3CSK4_6H_BMDC_UP	GO_CELLULAR_RESPONSE_TO_IONIZING_RADIATION	GO_REGULATION_OF_CHROMOSOME_SEGREGATION
870	GSE41176_WT_VS_TAK1_KO_ANTI_IGM_STIM_BCELL_6H_UP	GSE22611_MUTANT_NOD2_VS_CTRL_TRANSDUCED_HEK293T_CELL_UP	GSE14000_TRANSLATED_RNA_VS_MRNA_4H_LPS_DC_UP
871	GSE22886_NAIVE_BCELL_VS_BLOOD_PLASMA_CELL_UP	GSE2770_TGFB_AND_IL4_VS_TGFB_AND_IL12_TREATED_ACT_CD4_TCELL_6H_UP	GSE24574_BCL6_HIGH_TFH_VS_NAIVE_CD4_TCELL_UP
872	GSE36476_YOUNG_VS_OLD_DONOR_MEMORY_CD4_TCELL_72H_TSST_ACT_UP	GO_POSITIVE_REGULATION_OF_ANION_TRANSPORT	GO_CELLULAR_RESPONSE_TO_KETONE
873	GSE21380_TFH_VS_GERMINAL_CENTER_TFH_CD4_TCELL_UP	GSE42088_UNINF_VS_LEISHMANIA_INF_DC_2H_UP	GO_CELLULAR_MONOVALENT_INORGANIC_CATION_HOMEOSTASIS
874	GSE17721_CTRL_VS_GARDIQUIMOD_0.5H_BMDC_UP	GSE30083_SP3_VS_SP4_THYMOCYTE_UP	GSE2405_0H_VS_1.5H_A_PHAGOCYTOPHILUM_STIM_NEUTROPHIL_UP
875	GSE30153_LUPUS_VS_HEALTHY_DONOR_BCELL_UP	GSE23321_CENTRAL_VS_EFFECTOR_MEMORY_CD8_TCELL_UP	GSE17721_LPS_VS_GARDIQUIMOD_8H_BMDC_UP
876	GSE32423_IL7_VS_IL7_IL4_NAIVE_CD8_TCELL_UP	GO_NEGATIVE_REGULATION_OF_PROTEIN_POLYMERIZATION	GSE37534_UNTREATED_VS_GW1929_TREATED_CD4_TCELL_PPARG1_AND_FOXP3_TRASDUCED_UP
877	GSE21546_SAP1A_KO_VS_SAP1A_KO_AND_ELK1_KO_DP_THYMOCYTES_UP	GSE8685_IL2_STARVED_VS_IL15_ACT_IL2_STARVED_CD4_TCELL_UP	GSE16266_CTRL_VS_LPS_STIM_MEF_UP
878	GO_REGULATION_OF_CELL_JUNCTION_ASSEMBLY	GO_TRANSCRIPTION_ELONGATION_FROM_RNA_POLYMERASE_II_PROMOTER	GSE37534_GW1929_VS_PIOGLITAZONE_TREATED_CD4_TCELL_PPARG1_FOXP3_TRANSDUCED_UP
879	GSE12198_NK_VS_NK_ACT_EXPANSION_SYSTEM_DERIVED_NK_CELL_UP	GO_REGULATION_OF_EPIDERMIS_DEVELOPMENT	GSE42021_CD24INT_TREG_VS_CD24INT_TCONV_THYMUS_UP
880	GO_CARBOHYDRATE_TRANSPORT	GO_ACTION_POTENTIAL	GO_CARDIAC_MUSCLE_CELL_DIFFERENTIATION
881	GO_MONOSACCHARIDE_TRANSPORT	GSE20500_CTRL_VS_RETINOIC_ACID_TREATED_CD4_TCELL_UP	GSE15139_GMCSF_TREATED_VS_UNTREATED_NEUTROPHILS_UP
882	GSE17721_POLYIC_VS_CPG_0.5H_BMDC_UP	GO_ETHANOLAMINE_CONTAINING_COMPOUND_METABOLIC_PROCESS	GSE4535_BM_DERIVED_DC_VS_FOLLICULAR_DC_UP
883	GSE12845_IGD_POS_BLOOD_VS_PRE_GC_TONSIL_BCELL_UP	GSE16451_CTRL_VS_WEST_EQUINE_ENC_VIRUS_MATURE_NEURON_CELL_LINE_UP	GSE17974_2.5H_VS_72H_IL4_AND_ANTI_IL12_ACT_CD4_TCELL_UP
884	GO_POST_GOLGI_VESICLE_MEDIATED_TRANSPORT	GO_ENDOTHELIAL_CELL_DIFFERENTIATION	GO_NEGATIVE_REGULATION_OF_CHROMOSOME_ORGANIZATION
885	GSE1925_CTRL_VS_3H_IFNG_STIM_IFNG_PRIMED_MACROPHAGE_UP	GO_REGULATION_OF_GENE_SILENCING	GO_REGULATION_OF_RNA_SPLICING
886	GO_REGULATION_OF_PLASMA_MEMBRANE_ORGANIZATION	GSE360_L_DONOVANI_VS_L_MAJOR_DC_UP	GSE3982_CTRL_VS_PMA_STIM_EOSINOPHIL_UP
887	GSE23984_CTRL_VS_HYPOCALEMIC_VITAMIND_ANALOG_TCELL_UP	GSE15330_HSC_VS_LYMPHOID_PRIMED_MULTIPOTENT_PROGENITOR_IKAROS_KO_UP	GO_NCRNA_TRANSCRIPTION
888	GSE17721_PAM3CSK4_VS_GADIQUIMOD_24H_BMDC_UP	GO_BIOMINERAL_TISSUE_DEVELOPMENT	GSE28783_ANTI_MIR33_VS_UNTREATED_ATHEROSCLEROSIS_MACROPHAGE_UP
889	GSE21927_SPLEEN_VS_BONE_MARROW_MONOCYTE_BALBC_UP	GSE27786_CD4_TCELL_VS_ERYTHTROBLAST_UP	GSE28783_ANTI_MIR33_VS_CTRL_ATHEROSCLEROSIS_MACROPHAGE_UP
890	GSE7460_WT_VS_FOXP3_HET_ACT_WITH_TGFB_TCONV_UP	GO_DNA_METHYLATION_OR_DEMETHYLATION	GSE22611_UNSTIM_VS_2H_MDP_STIM_NOD2_TRANSDUCED_HEK293T_CELL_UP
891	GO_VISUAL_BEHAVIOR	GO_EMBRYONIC_DIGIT_MORPHOGENESIS	GSE24574_BCL6_HIGH_TFH_VS_TFH_CD4_TCELL_UP
892	GSE5589_WT_VS_IL6_KO_LPS_STIM_MACROPHAGE_45MIN_UP	GSE28737_BCL6_HET_VS_BCL6_KO_FOLLICULAR_BCELL_UP	GSE22527_ANTI_CD3_INVIVO_VS_UNTREATED_MOUSE_TREG_UP
893	GO_REGULATION_OF_AMINE_TRANSPORT	GSE19923_E2A_KO_VS_E2A_AND_HEB_KO_DP_THYMOCYTE_UP	GSE43863_DAY6_EFF_VS_DAY150_MEM_TFH_CD4_TCELL_UP
894	GO_MAMMARY_GLAND_EPITHELIUM_DEVELOPMENT	GSE9650_GP33_VS_GP276_LCMV_SPECIFIC_EXHAUSTED_CD8_TCELL_UP	GSE15930_STIM_VS_STIM_AND_IL12_24H_CD8_T_CELL_UP
895	GO_VESICLE_DOCKING	GSE17721_LPS_VS_POLYIC_12H_BMDC_UP	GSE17721_LPS_VS_POLYIC_16H_BMDC_UP
896	GO_PEPTIDE_SECRETION	GSE3982_CENT_MEMORY_CD4_TCELL_VS_TH2_UP	GO_TETRAPYRROLE_METABOLIC_PROCESS
897	GSE13485_CTRL_VS_DAY3_YF17D_VACCINE_PBMC_UP	GSE12845_IGD_NEG_BLOOD_VS_NAIVE_TONSIL_BCELL_UP	GOLDRATH_NAIVE_VS_EFF_CD8_TCELL_UP
898	GSE41978_WT_VS_ID2_KO_KLRG1_LOW_EFFECTOR_CD8_TCELL_UP	GSE2770_UNTREATED_VS_IL4_TREATED_ACT_CD4_TCELL_2H_UP	GO_ADENYLATE_CYCLASE_INHIBITING_G_PROTEIN_COUPLED_RECEPTOR_SIGNALING_PATHWAY
899	GSE7831_1H_VS_4H_INFLUENZA_STIM_PDC_UP	GSE17974_IL4_AND_ANTI_IL12_VS_UNTREATED_0.5H_ACT_CD4_TCELL_UP	GSE17721_POLYIC_VS_GARDIQUIMOD_2H_BMDC_UP
900	GSE23925_LIGHT_ZONE_VS_DARK_ZONE_BCELL_UP	GO_VENTRICULAR_SEPTUM_DEVELOPMENT	GSE40666_STAT1_KO_VS_STAT4_KO_CD8_TCELL_UP
901	GSE17580_TREG_VS_TEFF_UP	GO_FIBROBLAST_GROWTH_FACTOR_RECEPTOR_SIGNALING_PATHWAY	GO_REGULATION_OF_LEUKOCYTE_APOPTOTIC_PROCESS
902	GO_POSITIVE_REGULATION_OF_PEPTIDE_SECRETION	GO_REGULATION_OF_TUMOR_NECROSIS_FACTOR_MEDIATED_SIGNALING_PATHWAY	GO_REGULATION_OF_CALCIUM_ION_TRANSPORT_INTO_CYTOSOL
903	GSE11961_GERMINAL_CENTER_BCELL_DAY7_VS_MEMORY_BCELL_DAY40_UP	GSE29614_CTRL_VS_TIV_FLU_VACCINE_PBMC_2007_UP	GSE20198_IL12_VS_IFNA_TREATED_ACT_CD4_TCELL_UP
904	GO_OVARIAN_FOLLICLE_DEVELOPMENT	GSE27786_ERYTHROBLAST_VS_NEUTROPHIL_UP	GSE2706_LPS_VS_R848_AND_LPS_8H_STIM_DC_UP
905	GSE7460_CTRL_VS_TGFB_TREATED_ACT_CD8_TCELL_UP	GSE13485_PRE_VS_POST_YF17D_VACCINATION_PBMC_UP	GO_NEGATIVE_REGULATION_OF_CELL_SUBSTRATE_ADHESION
906	GSE10239_MEMORY_VS_DAY4.5_EFF_CD8_TCELL_UP	GO_NEGATIVE_REGULATION_OF_PROTEIN_BINDING	GO_REGULATION_OF_DNA_RECOMBINATION
907	GSE26030_TH1_VS_TH17_DAY15_POST_POLARIZATION_UP	GSE22919_RESTING_VS_IL2_IL12_IL15_STIM_NK_CELL_UP	GSE45365_NK_CELL_VS_CD8_TCELL_MCMV_INFECTION_UP
908	GO_EPHRIN_RECEPTOR_SIGNALING_PATHWAY	GSE17721_POLYIC_VS_PAM3CSK4_1H_BMDC_UP	GSE11961_MEMORY_BCELL_DAY40_VS_GERMINAL_CENTER_BCELL_DAY40_UP
909	GO_ACTIVATION_OF_MAPKK_ACTIVITY	GO_LIPID_PHOSPHORYLATION	GSE22611_UNSTIM_VS_6H_MDP_STIM_NOD2_TRANSDUCED_HEK293T_CELL_UP
910	GSE5589_WT_VS_IL10_KO_LPS_AND_IL10_STIM_MACROPHAGE_45MIN_UP	GO_DNA_TEMPLATED_TRANSCRIPTION_ELONGATION	GO_POLYOL_METABOLIC_PROCESS
911	GSE21927_SPLEEN_C57BL6_VS_EL4_TUMOR_BALBC_MONOCYTES_UP	GSE25088_WT_VS_STAT6_KO_MACROPHAGE_IL4_STIM_UP	GSE15750_DAY6_VS_DAY10_TRAF6KO_EFF_CD8_TCELL_UP
912	GO_MULTI_ORGANISM_BEHAVIOR	GSE46606_IRF4_KO_VS_WT_UNSTIM_BCELL_UP	GSE17301_CTRL_VS_48H_IFNA2_STIM_CD8_TCELL_UP
913	GSE20366_TREG_VS_NAIVE_CD4_TCELL_DEC205_CONVERSION_UP	GO_REGULATION_OF_DOUBLE_STRAND_BREAK_REPAIR	GSE9960_HEALTHY_VS_GRAM_POS_SEPSIS_PBMC_UP
914	GO_EMBRYONIC_DIGIT_MORPHOGENESIS	GO_MESONEPHROS_DEVELOPMENT	GSE17721_LPS_VS_POLYIC_4H_BMDC_UP
915	GSE9316_IL6_KO_VS_IFNG_KO_INVIVO_EXPANDED_CD4_TCELL_UP	GSE6092_UNSTIM_VS_IFNG_STIM_ENDOTHELIAL_CELL_UP	GSE43863_TH1_VS_LY6C_INT_CXCR5POS_MEMORY_CD4_TCELL_UP
916	GO_CELLULAR_RESPONSE_TO_DRUG	GSE41978_WT_VS_ID2_KO_KLRG1_LOW_EFFECTOR_CD8_TCELL_UP	GSE27786_LSK_VS_BCELL_UP
917	GSE3982_BCELL_VS_TH2_UP	GO_CYTOKINESIS	GO_NEGATIVE_REGULATION_OF_VIRAL_PROCESS
918	GSE4142_PLASMA_CELL_VS_GC_BCELL_UP	GO_POSITIVE_REGULATION_OF_CHROMATIN_MODIFICATION	GSE11924_TH1_VS_TH2_CD4_TCELL_UP
919	GO_RETROGRADE_TRANSPORT_ENDOSOME_TO_GOLGI	GO_CELL_AGING	GSE36891_UNSTIM_VS_PAM_TLR2_STIM_PERITONEAL_MACROPHAGE_UP
920	GSE40666_WT_VS_STAT4_KO_CD8_TCELL_UP	GSE1460_NAIVE_CD4_TCELL_CORD_BLOOD_VS_THYMIC_STROMAL_CELL_UP	GSE6875_WT_VS_FOXP3_KO_TREG_UP
921	GSE23114_WT_VS_SLE2C1_MOUSE_PERITONEAL_CAVITY_B1A_BCELL_UP	GSE22033_UNTREATED_VS_ROSIGLITAZONE_TREATED_MEF_UP	GSE11864_UNTREATED_VS_CSF1_IN_MAC_UP
922	GSE19198_6H_VS_24H_IL21_TREATED_TCELL_UP	GSE41867_NAIVE_VS_DAY30_LCMV_ARMSTRONG_MEMORY_CD8_TCELL_UP	GO_DNA_GEOMETRIC_CHANGE
923	GO_RESPONSE_TO_HEAT	GO_CELLULAR_RESPONSE_TO_KETONE	GO_CELLULAR_RESPONSE_TO_UV
924	GO_SENSORY_PERCEPTION_OF_PAIN	GSE42724_NAIVE_VS_MEMORY_BCELL_UP	GSE25088_WT_VS_STAT6_KO_MACROPHAGE_UP
925	GSE23321_EFFECTOR_MEMORY_VS_NAIVE_CD8_TCELL_UP	GSE22432_CONVENTIONAL_CDC_VS_PLASMACYTOID_PDC_UP	GSE26030_UNSTIM_VS_RESTIM_TH1_DAY15_POST_POLARIZATION_UP
926	GSE40277_GATA1_AND_SATB1_TRANSDUCED_VS_CTRL_CD4_TCELL_UP	GSE5099_MONOCYTE_VS_ALTERNATIVE_M2_MACROPHAGE_UP	GSE3982_MAC_VS_CENT_MEMORY_CD4_TCELL_UP
927	GSE5542_IFNA_VS_IFNA_AND_IFNG_TREATED_EPITHELIAL_CELLS_24H_UP	GSE15324_ELF4_KO_VS_WT_NAIVE_CD8_TCELL_UP	GSE2770_TGFB_AND_IL4_ACT_VS_ACT_CD4_TCELL_6H_UP
928	GSE41867_DAY15_EFFECTOR_VS_DAY30_EXHAUSTED_CD8_TCELL_LCMV_CLONE13_UP	GSE5542_UNTREATED_VS_IFNG_TREATED_EPITHELIAL_CELLS_6H_UP	GSE18804_SPLEEN_MACROPHAGE_VS_TUMORAL_MACROPHAGE_UP
929	GO_FOREBRAIN_CELL_MIGRATION	GSE17721_CTRL_VS_LPS_1H_BMDC_UP	GSE17721_LPS_VS_POLYIC_12H_BMDC_UP
930	GO_ADHERENS_JUNCTION_ORGANIZATION	GSE2585_THYMIC_DC_VS_MTEC_UP	GO_INTRINSIC_APOPTOTIC_SIGNALING_PATHWAY_BY_P53_CLASS_MEDIATOR
931	GSE26727_WT_VS_KLF2_KO_LPS_STIM_MACROPHAGE_UP	GO_ASPARTATE_FAMILY_AMINO_ACID_METABOLIC_PROCESS	GSE39820_CTRL_VS_TGFBETA3_IL6_IL23A_CD4_TCELL_UP
932	GSE17186_BLOOD_VS_CORD_BLOOD_CD21LOW_TRANSITIONAL_BCELL_UP	GO_INOSITOL_PHOSPHATE_METABOLIC_PROCESS	GSE27786_ERYTHROBLAST_VS_NEUTROPHIL_UP
933	GSE18893_CTRL_VS_TNF_TREATED_TCONV_2H_UP	GSE17186_NAIVE_VS_CD21LOW_TRANSITIONAL_BCELL_UP	GSE13485_CTRL_VS_DAY1_YF17D_VACCINE_PBMC_UP
934	GSE39820_TGFBETA1_VS_TGFBETA3_IN_IL6_IL23A_TREATED_CD4_TCELL_UP	GSE13493_DP_VS_CD4INTCD8POS_THYMOCYTE_UP	GSE25088_CTRL_VS_ROSIGLITAZONE_STIM_MACROPHAGE_UP
935	GSE21927_SPLEEN_VS_TUMOR_MONOCYTE_BALBC_UP	GSE21927_UNTREATED_VS_GMCSF_GCSF_TREATED_BONE_MARROW_UP	GSE2405_0H_VS_12H_A_PHAGOCYTOPHILUM_STIM_NEUTROPHIL_UP
936	GSE3039_CD4_TCELL_VS_NKT_CELL_UP	GSE40068_CXCR5POS_BCL6POS_TFH_VS_CXCR5NEG_BCL6NEG_CD4_TCELL_UP	GSE7831_1H_VS_4H_INFLUENZA_STIM_PDC_UP
937	GSE26343_WT_VS_NFAT5_KO_MACROPHAGE_LPS_STIM_UP	GSE14769_UNSTIM_VS_240MIN_LPS_BMDM_UP	GO_CIRCADIAN_REGULATION_OF_GENE_EXPRESSION
938	GO_LYMPHOCYTE_ACTIVATION_INVOLVED_IN_IMMUNE_RESPONSE	GO_CELLULAR_RESPONSE_TO_LIGHT_STIMULUS	GSE1460_INTRATHYMIC_T_PROGENITOR_VS_THYMIC_STROMAL_CELL_UP
939	GO_REGULATION_OF_COFACTOR_METABOLIC_PROCESS	GO_CELLULAR_MODIFIED_AMINO_ACID_BIOSYNTHETIC_PROCESS	GO_REGULATION_OF_TISSUE_REMODELING
940	GSE37533_PPARG1_FOXP3_VS_PPARG2_FOXP3_TRANSDUCED_CD4_TCELL_PIOGLITAZONE_TREATED_UP	GO_GOLGI_ORGANIZATION	GSE21063_CTRL_VS_ANTI_IGM_STIM_BCELL_16H_UP
941	GSE43955_10H_VS_60H_ACT_CD4_TCELL_WITH_TGFB_IL6_UP	GSE28737_FOLLICULAR_VS_MARGINAL_ZONE_BCELL_BCL6_HET_UP	GSE16451_IMMATURE_VS_MATURE_NEURON_CELL_LINE_WEST_EQUINE_ENC_VIRUS_UP
942	GSE24210_IL35_TREATED_VS_UNTREATED_TCONV_CD4_TCELL_UP	GO_REGULATION_OF_CALCIUM_ION_DEPENDENT_EXOCYTOSIS	GSE14769_40MIN_VS_360MIN_LPS_BMDM_UP
943	GSE36078_UNTREATED_VS_AD5_INF_MOUSE_LUNG_DC_UP	GSE29164_DAY3_VS_DAY7_UNTREATED_MELANOMA_UP	GO_INTRACELLULAR_STEROID_HORMONE_RECEPTOR_SIGNALING_PATHWAY
944	GSE8678_IL7R_LOW_VS_HIGH_EFF_CD8_TCELL_UP	GO_MONOCARBOXYLIC_ACID_CATABOLIC_PROCESS	GSE8685_IL2_STARVED_VS_IL2_ACT_IL2_STARVED_CD4_TCELL_UP
945	GO_EPIDERMAL_GROWTH_FACTOR_RECEPTOR_SIGNALING_PATHWAY	GSE20500_RETINOIC_ACID_VS_RARA_ANTAGONIST_TREATED_CD4_TCELL_UP	GSE34156_NOD2_LIGAND_VS_TLR1_TLR2_LIGAND_24H_TREATED_MONOCYTE_UP
946	GSE11864_CSF1_VS_CSF1_IFNG_IN_MAC_UP	GSE411_100MIN_VS_400MIN_IL6_STIM_SOCS3_KO_MACROPHAGE_UP	GSE25123_CTRL_VS_IL4_AND_ROSIGLITAZONE_STIM_MACROPHAGE_UP
947	GSE17721_CTRL_VS_LPS_0.5H_BMDC_UP	GSE339_EX_VIVO_VS_IN_CULTURE_CD4CD8DN_DC_UP	GSE22886_NAIVE_TCELL_VS_DC_UP
948	GSE36078_UNTREATED_VS_AD5_INF_IL1R_KO_MOUSE_LUNG_DC_UP	GSE14908_ATOPIC_VS_NONATOPIC_PATIENT_HDM_STIM_CD4_TCELL_UP	GSE20366_CD103_POS_VS_NEG_TREG_KLRG1NEG_UP
949	GSE40274_HELIOS_VS_FOXP3_AND_HELIOS_TRANSDUCED_ACTIVATED_CD4_TCELL_UP	GSE32423_IL7_VS_IL4_MEMORY_CD8_TCELL_UP	GSE14308_TH2_VS_NAIVE_CD4_TCELL_UP
950	GSE27291_0H_VS_7D_STIM_GAMMADELTA_TCELL_UP	GSE40273_XBP1_KO_VS_WT_TREG_UP	GSE17974_CTRL_VS_ACT_IL4_AND_ANTI_IL12_2H_CD4_TCELL_UP
951	GO_CELLULAR_GLUCOSE_HOMEOSTASIS	GSE19888_CTRL_VS_A3R_ACTIVATION_MAST_CELL_UP	GSE15750_WT_VS_TRAF6KO_DAY6_EFF_CD8_TCELL_UP
952	GSE29949_MICROGLIA_BRAIN_VS_MONOCYTE_BONE_MARROW_UP	GO_REGULATION_OF_CARDIAC_CONDUCTION	GSE25087_TREG_VS_TCONV_ADULT_UP
953	GSE40441_NRP1_POS_INDUCED_TREG_VS_NRP1_NEG_NATURAL_TREG_UP	GO_REGULATION_OF_MEMBRANE_PERMEABILITY	GSE411_UNSTIM_VS_400MIN_IL6_STIM_MACROPHAGE_UP
954	GO_AXIS_SPECIFICATION	GO_NEGATIVE_REGULATION_OF_INFLAMMATORY_RESPONSE	GSE42088_UNINF_VS_LEISHMANIA_INF_DC_4H_UP
955	GO_EMBRYONIC_PLACENTA_DEVELOPMENT	GSE41978_ID2_KO_AND_BIM_KO_VS_BIM_KO_KLRG1_LOW_EFFECTOR_CD8_TCELL_UP	GSE22935_UNSTIM_VS_12H_MBOVIS_BCG_STIM_MACROPHAGE_UP
956	GO_B_CELL_RECEPTOR_SIGNALING_PATHWAY	GO_ORGAN_REGENERATION	GSE9006_HEALTHY_VS_TYPE_1_DIABETES_PBMC_4MONTH_POST_DX_UP
957	GO_STAT_CASCADE	GSE42021_TCONV_PLN_VS_TREG_PRECURSORS_THYMUS_UP	GSE25123_CTRL_VS_IL4_STIM_PPARG_KO_MACROPHAGE_UP
958	GSE28408_LY6G_POS_VS_NEG_DC_UP	GSE1460_DP_THYMOCYTE_VS_THYMIC_STROMAL_CELL_UP	GSE2770_IL12_AND_TGFB_VS_IL4_TREATED_ACT_CD4_TCELL_6H_UP
959	GSE360_HIGH_DOSE_B_MALAYI_VS_M_TUBERCULOSIS_MAC_UP	GO_REGULATION_OF_PROTEIN_TARGETING_TO_MITOCHONDRION	GSE35685_CD34POS_CD10NEG_CD62LPOS_VS_CD34POS_CD10POS_BONE_MARROW_UP
960	GSE39022_LN_VS_SPLEEN_DC_UP	GSE16451_IMMATURE_VS_MATURE_NEURON_CELL_LINE_WEST_EQUINE_ENC_VIRUS_UP	GSE43955_1H_VS_60H_ACT_CD4_TCELL_WITH_TGFB_IL6_UP
961	GSE22611_NOD2_TRANSD_VS_CTRL_TRANSD_HEK293_MDP_STIM_6H_UP	GSE31082_DN_VS_CD8_SP_THYMOCYTE_UP	GSE7852_LN_VS_FAT_TREG_UP
962	GO_ARTERY_DEVELOPMENT	GSE5542_IFNG_VS_IFNA_AND_IFNG_TREATED_EPITHELIAL_CELLS_24H_UP	GSE21670_STAT3_KO_VS_WT_CD4_TCELL_TGFB_IL6_TREATED_UP
963	GO_SYNAPTIC_VESICLE_CYCLE	GO_GLAND_MORPHOGENESIS	GSE26559_TCF1_KO_VS_WT_LIN_NEG_CELL_UP
964	GSE41867_DAY6_VS_DAY8_LCMV_CLONE13_EFFECTOR_CD8_TCELL_UP	GSE45837_WT_VS_GFI1_KO_PDC_UP	GO_FATTY_ACID_CATABOLIC_PROCESS
965	GSE29614_CTRL_VS_DAY7_TIV_FLU_VACCINE_PBMC_UP	GSE1460_CD4_THYMOCYTE_VS_NAIVE_CD4_TCELL_ADULT_BLOOD_UP	GSE21546_WT_VS_SAP1A_KO_AND_ELK1_KO_ANTI_CD3_STIM_DP_THYMOCYTES_UP
966	GSE34156_TLR1_TLR2_LIGAND_VS_NOD2_AND_TLR1_TLR2_LIGAND_6H_TREATED_MONOCYTE_UP	GSE360_T_GONDII_VS_B_MALAYI_LOW_DOSE_DC_UP	GSE15930_STIM_VS_STIM_AND_IFNAB_24H_CD8_T_CELL_UP
967	GSE46606_UNSTIM_VS_CD40L_IL2_IL5_DAY1_STIMULATED_BCELL_UP	GO_DIGESTIVE_SYSTEM_PROCESS	GO_MEMBRANE_DOCKING
968	GSE22527_ANTI_CD3_INVIVO_VS_UNTREATED_MOUSE_TREG_UP	GSE32533_WT_VS_MIR17_OVEREXPRESS_ACT_CD4_TCELL_UP	GSE6092_UNSTIM_VS_IFNG_STIM_ENDOTHELIAL_CELL_UP
969	GSE40666_WT_VS_STAT4_KO_CD8_TCELL_WITH_IFNA_STIM_90MIN_UP	GSE30083_SP2_VS_SP3_THYMOCYTE_UP	GSE42021_TCONV_PLN_VS_CD24LO_TCONV_THYMUS_UP
970	GO_MATERNAL_PROCESS_INVOLVED_IN_FEMALE_PREGNANCY	GO_REGULATION_OF_LIPID_CATABOLIC_PROCESS	GSE22886_CD4_TCELL_VS_BCELL_NAIVE_UP
971	GO_PHENOL_CONTAINING_COMPOUND_METABOLIC_PROCESS	GSE40443_INDUCED_VS_TOTAL_TREG_UP	GSE17186_NAIVE_VS_CD21LOW_TRANSITIONAL_BCELL_CORD_BLOOD_UP
972	GSE2405_0H_VS_12H_A_PHAGOCYTOPHILUM_STIM_NEUTROPHIL_UP	GO_REGULATION_OF_CILIUM_ASSEMBLY	GSE1460_DP_THYMOCYTE_VS_NAIVE_CD4_TCELL_ADULT_BLOOD_UP
973	GSE5589_IL6_KO_VS_IL10_KO_LPS_AND_IL10_STIM_MACROPHAGE_180MIN_UP	GSE37301_LYMPHOID_PRIMED_MPP_VS_PRO_BCELL_UP	GSE24142_EARLY_THYMIC_PROGENITOR_VS_DN2_THYMOCYTE_FETAL_UP
974	GO_ENDOTHELIAL_CELL_DIFFERENTIATION	GSE23308_WT_VS_MINERALCORTICOID_REC_KO_MACROPHAGE_CORTICOSTERONE_TREATED_UP	GSE25088_CTRL_VS_IL4_STIM_STAT6_KO_MACROPHAGE_UP
975	GSE7460_FOXP3_MUT_VS_HET_ACT_TCONV_UP	GSE36527_CD62L_HIGH_CD69_NEG_VS_CD62L_LOW_CD69_POS_TREG_KLRG1_NEG_UP	GSE17186_MEMORY_VS_CD21LOW_TRANSITIONAL_BCELL_UP
976	GSE19888_ADENOSINE_A3R_INH_VS_INH_PRETREAT_AND_ACT_WITH_TCELL_MEMBRANES_MAST_CELL_UP	GSE17721_POLYIC_VS_GARDIQUIMOD_4H_BMDC_UP	GSE8685_IL2_STARVED_VS_IL15_ACT_IL2_STARVED_CD4_TCELL_UP
977	GO_REGULATION_OF_SODIUM_ION_TRANSPORT	GSE2770_IL12_AND_TGFB_VS_IL4_TREATED_ACT_CD4_TCELL_2H_UP	GSE24972_MARGINAL_ZONE_BCELL_VS_FOLLICULAR_BCELL_IRF8_KO_UP
978	GO_MYOTUBE_DIFFERENTIATION	GSE19923_WT_VS_HEB_AND_E2A_KO_DP_THYMOCYTE_UP	GSE28737_FOLLICULAR_VS_MARGINAL_ZONE_BCELL_UP
979	GO_APOPTOTIC_MITOCHONDRIAL_CHANGES	GSE11961_FOLLICULAR_BCELL_VS_MEMORY_BCELL_DAY7_UP	GO_CARDIOCYTE_DIFFERENTIATION
980	GO_INTERACTION_WITH_SYMBIONT	GSE30083_SP1_VS_SP4_THYMOCYTE_UP	GSE37301_LYMPHOID_PRIMED_MPP_VS_PRO_BCELL_UP
981	GO_STEROL_TRANSPORT	GO_ORGANIC_HYDROXY_COMPOUND_CATABOLIC_PROCESS	GSE14308_TH2_VS_TH17_UP
982	GSE11961_FOLLICULAR_BCELL_VS_GERMINAL_CENTER_BCELL_DAY40_UP	GSE17721_LPS_VS_CPG_16H_BMDC_UP	GSE2585_CTEC_VS_THYMIC_MACROPHAGE_UP
983	GSE5589_LPS_VS_LPS_AND_IL10_STIM_IL6_KO_MACROPHAGE_180MIN_UP	GSE360_L_MAJOR_VS_M_TUBERCULOSIS_MAC_UP	GO_ACTIN_CYTOSKELETON_REORGANIZATION
984	GSE7219_WT_VS_NIK_NFKB2_KO_LPS_AND_ANTI_CD40_STIM_DC_UP	GSE24634_NAIVE_CD4_TCELL_VS_DAY7_IL4_CONV_TREG_UP	GSE42021_CD24INT_VS_CD24LOW_TCONV_THYMUS_UP
985	GSE18281_MEDULLARY_THYMOCYTE_VS_WHOLE_MEDULLA_THYMUS_UP	GO_FATTY_ACID_CATABOLIC_PROCESS	GSE43863_NAIVE_VS_LY6C_INT_CXCR5POS_CD4_EFF_TCELL_D6_LCMV_UP
986	GSE5503_LIVER_DC_VS_PLN_DC_ACTIVATED_ALLOGENIC_TCELL_UP	GO_TRANSLATIONAL_TERMINATION	GSE45365_NK_CELL_VS_BCELL_MCMV_INFECTION_UP
987	GSE10094_LCMV_VS_LISTERIA_IND_EFF_CD4_TCELL_UP	GO_POSITIVE_REGULATION_OF_CALCIUM_ION_TRANSMEMBRANE_TRANSPORT	GSE17721_POLYIC_VS_GARDIQUIMOD_4H_BMDC_UP
988	GO_REGULATION_OF_ERBB_SIGNALING_PATHWAY	GO_PROTEOGLYCAN_BIOSYNTHETIC_PROCESS	GSE22140_GERMFREE_VS_SPF_MOUSE_CD4_TCELL_UP
989	GSE38304_MYC_NEG_VS_POS_GC_BCELL_UP	GO_REGULATION_OF_CELLULAR_RESPONSE_TO_HEAT	GSE17721_CTRL_VS_GARDIQUIMOD_0.5H_BMDC_UP
990	GSE40666_UNTREATED_VS_IFNA_STIM_STAT4_KO_EFFECTOR_CD8_TCELL_90MIN_UP	GSE33374_CD8_ALPHAALPHA_VS_ALPHABETA_CD161_HIGH_TCELL_UP	GO_REGULATION_OF_VIRAL_GENOME_REPLICATION
991	GSE44649_NAIVE_VS_ACTIVATED_CD8_TCELL_MIR155_KO_UP	GO_REGULATION_OF_RESPONSE_TO_OXIDATIVE_STRESS	GSE17721_LPS_VS_CPG_0.5H_BMDC_UP
992	GO_ACID_SECRETION	GSE17974_IL4_AND_ANTI_IL12_VS_UNTREATED_24H_ACT_CD4_TCELL_UP	GSE15930_STIM_VS_STIM_AND_IL12_72H_CD8_T_CELL_UP
993	GSE1925_CTRL_VS_24H_IFNG_STIM_IFNG_PRIMED_MACROPHAGE_UP	GSE25088_WT_VS_STAT6_KO_MACROPHAGE_ROSIGLITAZONE_STIM_UP	GO_NATURAL_KILLER_CELL_ACTIVATION
994	GSE8621_UNSTIM_VS_LPS_STIM_MACROPHAGE_UP	GO_POSITIVE_REGULATION_OF_GENE_EXPRESSION_EPIGENETIC	GSE22935_WT_VS_MYD88_KO_MACROPHAGE_24H_MBOVIS_BCG_STIM_UP
995	GSE3039_ALPHAALPHA_CD8_TCELL_VS_B1_BCELL_UP	GSE39820_TGFBETA1_VS_TGFBETA3_IN_IL6_IL23A_TREATED_CD4_TCELL_UP	GSE41867_DAY15_EFFECTOR_VS_DAY30_EXHAUSTED_CD8_TCELL_LCMV_CLONE13_UP
996	GSE42021_TREG_PLN_VS_TREG_PRECURSORS_THYMUS_UP	GSE4142_NAIVE_BCELL_VS_PLASMA_CELL_UP	GSE15330_WT_VS_IKAROS_KO_LYMPHOID_MULTIPOTENT_PROGENITOR_UP
997	GSE2770_UNTREATED_VS_TGFB_AND_IL4_TREATED_ACT_CD4_TCELL_2H_UP	GSE3203_INFLUENZA_INF_VS_IFNB_TREATED_LN_BCELL_UP	GSE24142_EARLY_THYMIC_PROGENITOR_VS_DN2_THYMOCYTE_UP
998	GSE4748_CTRL_VS_CYANOBACTERIUM_LPSLIKE_STIM_DC_3H_UP	GSE19198_1H_VS_6H_IL21_TREATED_TCELL_UP	GSE30083_SP1_VS_SP4_THYMOCYTE_UP
999	GSE17721_CTRL_VS_PAM3CSK4_12H_BMDC_UP	GO_REGULATION_OF_SMOOTH_MUSCLE_CONTRACTION	GSE17721_LPS_VS_GARDIQUIMOD_4H_BMDC_UP
1000	GSE17721_0.5H_VS_12H_PAM3CSK4_BMDC_UP	GO_REGULATION_OF_GLIAL_CELL_DIFFERENTIATION	GSE46606_IRF4HIGH_VS_IRF4MID_CD40L_IL2_IL5_DAY1_STIMULATED_BCELL_UP
1001	GSE26156_DOUBLE_POSITIVE_VS_CD4_SINGLE_POSITIVE_THYMOCYTE_UP	GSE29614_DAY3_VS_DAY7_TIV_FLU_VACCINE_PBMC_UP	GSE45365_CD8A_DC_VS_CD11B_DC_IFNAR_KO_MCMV_INFECTION_UP
1002	GSE33425_CD161_INT_VS_NEG_CD8_TCELL_UP	GSE41867_DAY15_EFFECTOR_VS_DAY30_MEMORY_CD8_TCELL_LCMV_ARMSTRONG_UP	GSE17721_CTRL_VS_GARDIQUIMOD_4H_BMDC_UP
1003	GO_REGULATION_OF_RECEPTOR_MEDIATED_ENDOCYTOSIS	GSE19888_ADENOSINE_A3R_INH_VS_INH_PRETREAT_AND_ACT_WITH_TCELL_MEMBRANES_MAST_CELL_UP	GSE11961_FOLLICULAR_BCELL_VS_MEMORY_BCELL_DAY7_UP
1004	GO_REGULATION_OF_FATTY_ACID_METABOLIC_PROCESS	GSE12392_WT_VS_IFNB_KO_CD8A_POS_SPLEEN_DC_UP	GO_NAD_METABOLIC_PROCESS
1005	GSE17974_CTRL_VS_ACT_IL4_AND_ANTI_IL12_1H_CD4_TCELL_UP	GSE21379_TFH_VS_NON_TFH_SAP_KO_CD4_TCELL_UP	GSE17721_POLYIC_VS_GARDIQUIMOD_12H_BMDC_UP
1006	GO_LEUKOCYTE_HOMEOSTASIS	GSE10325_CD4_TCELL_VS_LUPUS_CD4_TCELL_UP	GSE17721_LPS_VS_POLYIC_6H_BMDC_UP
1007	GSE17721_POLYIC_VS_PAM3CSK4_6H_BMDC_UP	GO_REGULATION_OF_TELOMERE_MAINTENANCE_VIA_TELOMERE_LENGTHENING	GSE32423_CTRL_VS_IL7_IL4_MEMORY_CD8_TCELL_UP
1008	GSE28726_NAIVE_VS_ACTIVATED_CD4_TCELL_UP	GSE22601_IMMATURE_CD4_SINGLE_POSITIVE_VS_CD4_SINGLE_POSITIVE_THYMOCYTE_UP	GSE43863_NAIVE_VS_TH1_EFF_CD4_TCELL_D6_LCMV_UP
1009	GO_CELLULAR_ALDEHYDE_METABOLIC_PROCESS	GSE18893_TCONV_VS_TREG_2H_TNF_STIM_UP	GSE5463_CTRL_VS_DEXAMETHASONE_TREATED_THYMOCYTE_UP
1010	GO_REGULATION_OF_MONOOXYGENASE_ACTIVITY	GSE28449_WT_VS_LRF_KO_GERMINAL_CENTER_BCELL_UP	GSE11864_UNTREATED_VS_CSF1_PAM3CYS_IN_MAC_UP
1011	GSE5142_CTRL_VS_HTERT_TRANSDUCED_CD8_TCELL_EARLY_PASSAGE_CLONE_UP	GO_NEGATIVE_REGULATION_OF_RESPONSE_TO_DNA_DAMAGE_STIMULUS	GSE37532_WT_VS_PPARG_KO_VISCERAL_ADIPOSE_TISSUE_TREG_UP
1012	GSE21063_3H_VS_16H_ANTI_IGM_STIM_BCELL_UP	GSE6259_33D1_POS_VS_DEC205_POS_SPLENIC_DC_UP	GSE17186_MEMORY_VS_CD21HIGH_TRANSITIONAL_BCELL_UP
1013	GSE25123_CTRL_VS_IL4_AND_ROSIGLITAZONE_STIM_PPARG_KO_MACROPHAGE_UP	GSE20152_HTNFA_OVERXPRESS_ANKLE_VS_CTRL_SPHK1_KO_ANKLE_UP	GO_POSITIVE_REGULATION_OF_PEPTIDYL_SERINE_PHOSPHORYLATION
1014	GO_PROTEIN_HOMOTETRAMERIZATION	GO_POSITIVE_REGULATION_OF_CAMP_METABOLIC_PROCESS	GSE5542_IFNG_VS_IFNA_AND_IFNG_TREATED_EPITHELIAL_CELLS_6H_UP
1015	GSE21927_GMCSF_IL6_VS_GMCSF_GCSF_TREATED_BONE_MARROW_UP	GO_MICROTUBULE_BUNDLE_FORMATION	GSE22229_RENAL_TRANSPLANT_IMMUNOSUPP_THERAPY_VS_HEALTHY_PBMC_UP
1016	GO_PROTEIN_POLYMERIZATION	GSE411_UNSTIM_VS_400MIN_IL6_STIM_MACROPHAGE_UP	GO_MUSCLE_ORGAN_MORPHOGENESIS
1017	GSE360_CTRL_VS_B_MALAYI_HIGH_DOSE_DC_UP	GSE42021_TCONV_PLN_VS_CD24INT_TCONV_THYMUS_UP	GSE22432_MULTIPOTENT_PROGENITOR_VS_CDC_UP
1018	GSE27786_BCELL_VS_CD4_TCELL_UP	GSE24671_BAKIMULC_VS_SENDAI_VIRUS_INFECTED_MOUSE_SPLENOCYTES_UP	GSE39382_IL3_VS_IL3_IL33_TREATED_MAST_CELL_UP
1019	GSE411_UNSTIM_VS_100MIN_IL6_STIM_MACROPHAGE_UP	GSE17721_CTRL_VS_CPG_4H_BMDC_UP	GO_POSITIVE_REGULATION_OF_FIBROBLAST_PROLIFERATION
1020	GSE30971_WBP7_HET_VS_KO_MACROPHAGE_4H_LPS_STIM_UP	GSE17186_MEMORY_VS_CD21LOW_TRANSITIONAL_BCELL_UP	GSE40273_GATA1_KO_VS_WT_TREG_UP
1021	GSE40068_CXCR5POS_BCL6POS_TFH_VS_CXCR5NEG_BCL6NEG_CD4_TCELL_UP	GSE22611_UNSTIM_VS_6H_MDP_STIM_NOD2_TRANSDUCED_HEK293T_CELL_UP	GO_MACROMOLECULE_DEACYLATION
1022	GSE14308_TH2_VS_INDUCED_TREG_UP	GSE22886_IGG_IGA_MEMORY_BCELL_VS_BM_PLASMA_CELL_UP	GSE2770_UNTREATED_VS_TGFB_AND_IL12_TREATED_ACT_CD4_TCELL_6H_UP
1023	GSE42724_NAIVE_VS_MEMORY_BCELL_UP	GSE9037_WT_VS_IRAK4_KO_LPS_4H_STIM_BMDM_UP	GO_MONOSACCHARIDE_CATABOLIC_PROCESS
1024	GSE7852_LN_VS_THYMUS_TCONV_UP	GO_AXIS_SPECIFICATION	GSE5679_RARA_AGONIST_AM580_VS_AM580_AND_ROSIGLITAZONE_TREATED_DC_UP
1025	GSE1925_CTRL_VS_IFNG_PRIMED_MACROPHAGE_UP	GSE27786_LSK_VS_BCELL_UP	GO_ESTABLISHMENT_OF_LOCALIZATION_BY_MOVEMENT_ALONG_MICROTUBULE
1026	GSE33513_TCF7_KO_VS_HET_EARLY_THYMIC_PROGENITOR_UP	GSE22935_WT_VS_MYD88_KO_MACROPHAGE_12H_MBOVIS_BCG_STIM_UP	GSE1460_INTRATHYMIC_T_PROGENITOR_VS_NAIVE_CD4_TCELL_CORD_BLOOD_UP
1027	GSE37301_COMMON_LYMPHOID_PROGENITOR_VS_RAG2_KO_NK_CELL_UP	GSE40666_WT_VS_STAT1_KO_CD8_TCELL_UP	GSE35543_IN_VITRO_ITREG_VS_CONVERTED_EX_ITREG_UP
1028	GSE369_IFNG_KO_VS_WT_LIVER_UP	GSE15930_NAIVE_VS_72H_IN_VITRO_STIM_IFNAB_CD8_TCELL_UP	GSE22611_UNSTIM_VS_6H_MDP_STIM_MUTANT_NOD2_TRANSDUCED_HEK293T_CELL_UP
1029	GO_TRANSFORMING_GROWTH_FACTOR_BETA_RECEPTOR_SIGNALING_PATHWAY	GSE18791_UNSTIM_VS_NEWCATSLE_VIRUS_DC_18H_UP	GO_CHROMOSOME_LOCALIZATION
1030	GO_ADENYLATE_CYCLASE_ACTIVATING_G_PROTEIN_COUPLED_RECEPTOR_SIGNALING_PATHWAY	GO_NUCLEOSIDE_TRIPHOSPHATE_BIOSYNTHETIC_PROCESS	GSE18148_CBFB_KO_VS_WT_TREG_UP
1031	GO_METANEPHROS_DEVELOPMENT	GO_MITOCHONDRIAL_MEMBRANE_ORGANIZATION	GSE16385_UNTREATED_VS_12H_ROSIGLITAZONE_IL4_TREATED_MACROPHAGE_UP
1032	GSE25846_IL10_POS_VS_NEG_CD8_TCELL_DAY7_POST_CORONAVIRUS_BRAIN_UP	GSE33425_CD161_HIGH_VS_NEG_CD8_TCELL_UP	GSE27786_LSK_VS_NKCELL_UP
1033	GSE17721_12H_VS_24H_POLYIC_BMDC_UP	GSE46606_DAY1_VS_DAY3_CD40L_IL2_IL5_STIMULATED_IRF4MID_BCELL_UP	GSE33424_CD161_HIGH_VS_INT_CD8_TCELL_UP
1034	GSE6674_ANTI_IGM_VS_ANTI_IGM_AND_CPG_STIM_BCELL_UP	GO_STEM_CELL_PROLIFERATION	GO_NEGATIVE_REGULATION_OF_WOUND_HEALING
1035	GSE28737_BCL6_HET_VS_BCL6_KO_MARGINAL_ZONE_BCELL_UP	GSE15930_STIM_VS_STIM_AND_IFNAB_24H_CD8_T_CELL_UP	GSE17186_BLOOD_VS_CORD_BLOOD_NAIVE_BCELL_UP
1036	GSE24142_DN2_VS_DN3_THYMOCYTE_ADULT_UP	GSE17721_CTRL_VS_PAM3CSK4_2H_BMDC_UP	GSE24081_CONTROLLER_VS_PROGRESSOR_HIV_SPECIFIC_CD8_TCELL_UP
1037	GSE7852_LN_VS_THYMUS_TREG_UP	GSE9316_IL6_KO_VS_IFNG_KO_INVIVO_EXPANDED_CD4_TCELL_UP	GSE43863_NAIVE_VS_TFH_CD4_EFF_TCELL_D6_LCMV_UP
1038	GSE11924_TFH_VS_TH17_CD4_TCELL_UP	GSE22601_DOUBLE_NEGATIVE_VS_IMMATURE_CD4_SP_THYMOCYTE_UP	GSE26928_NAIVE_VS_CXCR5_POS_CD4_TCELL_UP
1039	GSE18893_CTRL_VS_TNF_TREATED_TREG_24H_UP	GO_POSITIVE_REGULATION_OF_CALCIUM_ION_IMPORT	GO_REGULATION_OF_CELL_CYCLE_G2_M_PHASE_TRANSITION
1040	GO_REGULATION_OF_GLIAL_CELL_DIFFERENTIATION	GSE4142_NAIVE_VS_MEMORY_BCELL_UP	GO_REGULATION_OF_CALCIUM_MEDIATED_SIGNALING
1041	GSE6674_PL2_3_VS_ANTI_IGM_AND_CPG_STIM_BCELL_UP	GSE37301_LYMPHOID_PRIMED_MPP_VS_GRAN_MONO_PROGENITOR_UP	GSE1740_UNSTIM_VS_IFNA_STIMULATED_MCSF_IFNG_DERIVED_MACROPHAGE_UP
1042	GO_POSITIVE_REGULATION_OF_DENDRITE_DEVELOPMENT	GSE22611_MUTANT_NOD2_TRANSDUCED_VS_CTRL_HEK293T_STIMULATED_WITH_MDP_6H_UP	GSE43955_TGFB_IL6_VS_TGFB_IL6_IL23_TH17_ACT_CD4_TCELL_52H_UP
1043	GO_MEMORY	GO_ORGANELLE_TRANSPORT_ALONG_MICROTUBULE	GO_CELL_CELL_RECOGNITION
1044	GO_POSITIVE_REGULATION_OF_MUSCLE_CELL_DIFFERENTIATION	GO_RESPONSE_TO_NICOTINE	GSE21927_C26GM_VS_4T1_TUMOR_MONOCYTE_BALBC_UP
1045	GSE33425_CD8_ALPHAALPHA_VS_ALPHABETA_CD161_HIGH_TCELL_UP	GSE7548_NAIVE_VS_DAY28_PCC_IMMUNIZATION_CD4_TCELL_UP	GSE21546_UNSTIM_VS_ANTI_CD3_STIM_SAP1A_KO_AND_ELK1_KO_DP_THYMOCYTES_UP
1046	GSE1925_CTRL_VS_3H_IFNG_STIM_MACROPHAGE_UP	GSE7831_CPG_VS_INFLUENZA_STIM_PDC_4H_UP	GSE22886_UNSTIM_VS_STIM_MEMORY_TCELL_UP
1047	GSE27786_BCELL_VS_NKTCELL_UP	GSE17721_POLYIC_VS_GARDIQUIMOD_12H_BMDC_UP	GO_ORGANELLE_MEMBRANE_FUSION
1048	GO_POSITIVE_REGULATION_OF_PROTEASOMAL_PROTEIN_CATABOLIC_PROCESS	GO_CELLULAR_RESPONSE_TO_UV	GSE12845_IGD_NEG_BLOOD_VS_DARKZONE_GC_TONSIL_BCELL_UP
1049	GSE13738_RESTING_VS_BYSTANDER_ACTIVATED_CD4_TCELL_UP	GSE29618_PRE_VS_DAY7_POST_LAIV_FLU_VACCINE_PDC_UP	GO_ENERGY_RESERVE_METABOLIC_PROCESS
1050	GSE17721_0.5H_VS_8H_CPG_BMDC_UP	GSE32423_CTRL_VS_IL7_MEMORY_CD8_TCELL_UP	GSE17721_CTRL_VS_CPG_4H_BMDC_UP
1051	GSE22886_NAIVE_CD4_TCELL_VS_48H_ACT_TH2_UP	GSE10239_NAIVE_VS_KLRG1INT_EFF_CD8_TCELL_UP	GSE34156_NOD2_LIGAND_VS_NOD2_AND_TLR1_TLR2_LIGAND_6H_TREATED_MONOCYTE_UP
1052	GSE15139_GMCSF_TREATED_VS_UNTREATED_NEUTROPHILS_UP	GSE19772_CTRL_VS_HCMV_INF_MONOCYTES_AND_PI3K_INHIBITION_UP	GO_PROTEIN_MONOUBIQUITINATION
1053	GSE39382_IL3_VS_IL3_IL33_TREATED_MAST_CELL_UP	GSE2124_CTRL_VS_LYMPHOTOXIN_BETA_TREATED_MLN_UP	GSE18804_SPLEEN_MACROPHAGE_VS_BRAIN_TUMORAL_MACROPHAGE_UP
1054	GSE29164_CD8_TCELL_VS_CD8_TCELL_AND_IL12_TREATED_MELANOMA_DAY3_UP	GSE13306_TREG_VS_TCONV_LAMINA_PROPRIA_UP	GSE37301_LYMPHOID_PRIMED_MPP_VS_GRAN_MONO_PROGENITOR_UP
1055	GSE29949_MICROGLIA_BRAIN_VS_CD8_POS_DC_SPLEEN_UP	GSE20152_SPHK1_KO_VS_WT_HTNFA_OVERXPRESS_ANKLE_UP	GSE360_CTRL_VS_L_DONOVANI_DC_UP
1056	GSE2585_THYMIC_DC_VS_THYMIC_MACROPHAGE_UP	GSE17974_IL4_AND_ANTI_IL12_VS_UNTREATED_1H_ACT_CD4_TCELL_UP	GO_B_CELL_RECEPTOR_SIGNALING_PATHWAY
1057	GSE35685_CD34POS_CD38NEG_VS_CD34POS_CD10NEG_CD62LPOS_BONE_MARROW_UP	GSE23502_WT_VS_HDC_KO_MYELOID_DERIVED_SUPPRESSOR_CELL_BM_UP	GSE22611_MUTANT_NOD2_VS_CTRL_TRANSDUCED_HEK293T_CELL_UP
1058	GSE7460_TCONV_VS_TREG_LN_UP	GSE27786_NKCELL_VS_MONO_MAC_UP	GSE13411_IGM_VS_SWITCHED_MEMORY_BCELL_UP
1059	GSE9037_WT_VS_IRAK4_KO_BMDM_UP	GSE15930_STIM_VS_STIM_AND_IL12_72H_CD8_T_CELL_UP	GSE19401_PAM2CSK4_VS_RETINOIC_ACID_STIM_FOLLICULAR_DC_UP
1060	GO_CERAMIDE_METABOLIC_PROCESS	GO_MACROMOLECULE_DEACYLATION	GSE31622_WT_VS_KLF3_KO_BCELL_UP
1061	GO_REGULATION_OF_BMP_SIGNALING_PATHWAY	GSE4748_CTRL_VS_LPS_STIM_DC_3H_UP	GO_REGULATION_OF_RECEPTOR_MEDIATED_ENDOCYTOSIS
1062	GSE36392_MAC_VS_NEUTROPHIL_IL25_TREATED_LUNG_UP	GSE3203_UNTREATED_VS_IFNB_TREATED_LN_BCELL_UP	GSE45365_NK_CELL_VS_CD8A_DC_UP
1063	GSE17721_PAM3CSK4_VS_CPG_24H_BMDC_UP	GSE41176_UNSTIM_VS_ANTI_IGM_STIM_TAK1_KO_BCELL_1H_UP	GSE27786_CD8_TCELL_VS_MONO_MAC_UP
1064	GSE14000_UNSTIM_VS_16H_LPS_DC_TRANSLATED_RNA_UP	GSE2826_XID_VS_BTK_KO_BCELL_UP	GSE8921_UNSTIM_VS_TLR1_2_STIM_MONOCYTE_24H_UP
1065	GO_REGULATION_OF_PHOSPHOLIPID_METABOLIC_PROCESS	GSE42021_CD24HI_VS_CD24LOW_TREG_THYMUS_UP	GO_MATERNAL_PROCESS_INVOLVED_IN_FEMALE_PREGNANCY
1066	GO_ESTABLISHMENT_OF_PROTEIN_LOCALIZATION_TO_PLASMA_MEMBRANE	GSE17721_CTRL_VS_LPS_0.5H_BMDC_UP	GSE32164_RESTING_DIFFERENTIATED_VS_CMYC_INHIBITED_MACROPHAGE_UP
1067	GSE42021_CD24INT_VS_CD24LOW_TREG_THYMUS_UP	GSE24972_MARGINAL_ZONE_BCELL_VS_FOLLICULAR_BCELL_UP	GSE15330_HSC_VS_GRANULOCYTE_MONOCYTE_PROGENITOR_UP
1068	GSE17721_CPG_VS_GARDIQUIMOD_12H_BMDC_UP	GSE19923_HEB_KO_VS_HEB_AND_E2A_KO_DP_THYMOCYTE_UP	GSE21927_EL4_VS_MCA203_TUMOR_MONOCYTES_UP
1069	GSE43863_NAIVE_VS_MEMORY_TH1_CD4_TCELL_D150_LCMV_UP	GSE5589_UNSTIM_VS_180MIN_LPS_AND_IL10_STIM_MACROPHAGE_UP	GO_POSITIVE_REGULATION_OF_CALCIUM_ION_TRANSMEMBRANE_TRANSPORT
1070	GSE43260_BTLA_POS_VS_NEG_INTRATUMORAL_CD8_TCELL_UP	GSE14308_TH2_VS_NAIVE_CD4_TCELL_UP	GSE6875_TCONV_VS_TREG_UP
1071	GO_NEGATIVE_REGULATION_OF_LEUKOCYTE_PROLIFERATION	GSE13306_TREG_VS_TCONV_SPLEEN_UP	GO_POSITIVE_REGULATION_OF_CELL_SUBSTRATE_ADHESION
1072	GSE22886_IGG_IGA_MEMORY_BCELL_VS_BLOOD_PLASMA_CELL_UP	GO_REGULATION_OF_DNA_REPAIR	GSE411_100MIN_VS_400MIN_IL6_STIM_SOCS3_KO_MACROPHAGE_UP
1073	GO_REGULATION_OF_POTASSIUM_ION_TRANSPORT	GSE20727_H2O2_VS_ROS_INHIBITOR_TREATED_DC_UP	GSE13522_CTRL_VS_T_CRUZI_Y_STRAIN_INF_SKIN_IFNAR_KO_UP
1074	GO_SKELETAL_MUSCLE_CELL_DIFFERENTIATION	GSE14308_TH2_VS_TH17_UP	GSE39820_CTRL_VS_IL1B_IL6_CD4_TCELL_UP
1075	GSE5589_WT_VS_IL10_KO_LPS_STIM_MACROPHAGE_45MIN_UP	GSE22033_UNTREATED_VS_MRL24_TREATED_MEF_UP	GSE11057_NAIVE_CD4_VS_PBMC_CD4_TCELL_UP
1076	GO_ACTIVATION_OF_GTPASE_ACTIVITY	GO_REGULATION_OF_MONOOXYGENASE_ACTIVITY	GSE21380_NON_TFH_VS_GERMINAL_CENTER_TFH_CD4_TCELL_UP
1077	GO_REGULATION_OF_NEUROLOGICAL_SYSTEM_PROCESS	GSE17721_0.5H_VS_24H_POLYIC_BMDC_UP	GSE24726_WT_VS_E2_2_KO_PDC_DAY6_POST_DELETION_UP
1078	GSE4984_GALECTIN1_VS_VEHICLE_CTRL_TREATED_DC_UP	GSE29949_CD8_NEG_DC_SPLEEN_VS_DC_BRAIN_UP	GSE34006_WT_VS_A2AR_KO_TREG_UP
1079	GSE17580_UNINFECTED_VS_S_MANSONI_INF_TREG_UP	GSE6259_DEC205_POS_DC_VS_CD4_TCELL_UP	GSE1925_CTRL_VS_IFNG_PRIMED_MACROPHAGE_24H_IFNG_STIM_UP
1080	GO_NEGATIVE_REGULATION_OF_WOUND_HEALING	GSE23695_CD57_POS_VS_NEG_NK_CELL_UP	GSE360_L_DONOVANI_VS_L_MAJOR_DC_UP
1081	GSE360_L_DONOVANI_VS_M_TUBERCULOSIS_DC_UP	GSE8921_UNSTIM_0H_VS_TLR1_2_STIM_MONOCYTE_6H_UP	GO_NEGATIVE_REGULATION_OF_REPRODUCTIVE_PROCESS
1082	GSE2770_TGFB_AND_IL4_VS_IL4_TREATED_ACT_CD4_TCELL_2H_UP	GSE2770_TGFB_AND_IL4_ACT_VS_ACT_CD4_TCELL_48H_UP	GO_ASPARTATE_FAMILY_AMINO_ACID_METABOLIC_PROCESS
1083	GSE29618_LAIV_VS_TIV_FLU_VACCINE_DAY7_MONOCYTE_UP	GSE26928_NAIVE_VS_CENT_MEMORY_CD4_TCELL_UP	GSE10240_IL22_VS_IL17_STIM_PRIMARY_BRONCHIAL_EPITHELIAL_CELLS_UP
1084	GSE43955_TH0_VS_TGFB_IL6_TH17_ACT_CD4_TCELL_1H_UP	GSE17580_UNINFECTED_VS_S_MANSONI_INF_TEFF_UP	GSE17974_0H_VS_1H_IN_VITRO_ACT_CD4_TCELL_UP
1085	GO_STEM_CELL_PROLIFERATION	GSE17721_CTRL_VS_POLYIC_4H_BMDC_UP	GSE557_WT_VS_I_AB_KO_DC_UP
1086	GSE8685_IL2_STARVED_VS_IL2_ACT_IL2_STARVED_CD4_TCELL_UP	GSE7460_CTRL_VS_FOXP3_OVEREXPR_TCONV_UP	GSE3720_VD1_VS_VD2_GAMMADELTA_TCELL_WITH_PMA_STIM_UP
1087	GSE21670_IL6_VS_TGFB_AND_IL6_TREATED_CD4_TCELL_UP	GSE27786_LSK_VS_CD4_TCELL_UP	GSE43955_TH0_VS_TGFB_IL6_TH17_ACT_CD4_TCELL_20H_UP
1088	GO_SOMITOGENESIS	GSE21670_STAT3_KO_VS_WT_CD4_TCELL_TGFB_IL6_TREATED_UP	GSE43863_NAIVE_VS_LY6C_LOW_CXCR5NEG_CD4_EFF_TCELL_D6_LCMV_UP
1089	GSE5589_IL6_KO_VS_IL10_KO_LPS_STIM_MACROPHAGE_45MIN_UP	GO_REGULATION_OF_ORGANIC_ACID_TRANSPORT	GSE6566_STRONG_VS_WEAK_DC_STIMULATED_CD4_TCELL_UP
1090	GSE21033_CTRL_VS_POLYIC_STIM_DC_1H_UP	GSE27786_NKCELL_VS_NEUTROPHIL_UP	GSE15750_WT_VS_TRAF6KO_DAY10_EFF_CD8_TCELL_UP
1091	GSE22886_IGA_VS_IGM_MEMORY_BCELL_UP	GSE27786_CD4_TCELL_VS_NKTCELL_UP	GSE37416_0H_VS_3H_F_TULARENSIS_LVS_NEUTROPHIL_UP
1092	GSE43863_NAIVE_VS_LY6C_LOW_CXCR5NEG_CD4_EFF_TCELL_D6_LCMV_UP	GSE29618_PRE_VS_DAY7_FLU_VACCINE_MONOCYTE_UP	GSE36078_UNTREATED_VS_AD5_T425A_HEXON_INF_IL1R_KO_MOUSE_LUNG_DC_UP
1093	GSE26559_TCF1_KO_VS_WT_LIN_NEG_CELL_UP	GSE24210_IL35_TREATED_VS_UNTREATED_TCONV_CD4_TCELL_UP	GO_INOSITOL_PHOSPHATE_METABOLIC_PROCESS
1094	GSE7852_TREG_VS_TCONV_THYMUS_UP	GSE42021_CD24HI_VS_CD24LOW_TCONV_THYMUS_UP	GSE15750_DAY6_VS_DAY10_EFF_CD8_TCELL_UP
1095	GO_CARDIAC_VENTRICLE_MORPHOGENESIS	GO_RIBONUCLEOSIDE_TRIPHOSPHATE_BIOSYNTHETIC_PROCESS	GSE17721_CTRL_VS_GARDIQUIMOD_6H_BMDC_UP
1096	GSE17721_CPG_VS_GARDIQUIMOD_6H_BMDC_UP	GO_EXECUTION_PHASE_OF_APOPTOSIS	GSE37301_MULTIPOTENT_PROGENITOR_VS_PRO_BCELL_UP
1097	GSE40274_FOXP3_VS_FOXP3_AND_IRF4_TRANSDUCED_ACTIVATED_CD4_TCELL_UP	GSE7460_CTRL_VS_TGFB_TREATED_ACT_TREG_UP	GO_PROTEIN_LOCALIZATION_TO_CHROMOSOME
1098	GSE4748_CTRL_VS_LPS_AND_CYANOBACTERIUM_LPSLIKE_STIM_DC_3H_UP	GO_ALCOHOL_CATABOLIC_PROCESS	GSE28737_WT_VS_BCL6_KO_FOLLICULAR_BCELL_UP
1099	GSE25123_CTRL_VS_ROSIGLITAZONE_STIM_MACROPHAGE_UP	GSE43863_TFH_VS_LY6C_INT_CXCR5POS_MEMORY_CD4_TCELL_UP	GSE27786_CD4_TCELL_VS_NKCELL_UP
1100	GSE30971_2H_VS_4H_LPS_STIM_MACROPHAGE_WBP7_KO_UP	GSE29164_CD8_TCELL_VS_CD8_TCELL_AND_IL12_TREATED_MELANOMA_DAY7_UP	GSE27786_CD4_TCELL_VS_ERYTHTROBLAST_UP
1101	GO_VASCULOGENESIS	GSE29618_LAIV_VS_TIV_FLU_VACCINE_DAY7_MDC_UP	GSE17721_CPG_VS_GARDIQUIMOD_24H_BMDC_UP
1102	GSE17721_POLYIC_VS_GARDIQUIMOD_6H_BMDC_UP	GO_STRIATED_MUSCLE_CONTRACTION	GO_NUCLEOTIDE_PHOSPHORYLATION
1103	GO_POSITIVE_REGULATION_OF_NUCLEAR_DIVISION	GSE411_UNSTIM_VS_100MIN_IL6_STIM_SOCS3_KO_MACROPHAGE_UP	GSE25085_FETAL_LIVER_VS_ADULT_BM_SP4_THYMIC_IMPLANT_UP
1104	GSE4748_CTRL_VS_LPS_STIM_DC_3H_UP	GSE6674_UNSTIM_VS_ANTI_IGM_AND_CPG_STIM_BCELL_UP	GSE22103_LPS_VS_GMCSF_AND_IFNG_STIM_NEUTROPHIL_UP
1105	GO_RESPONSE_TO_ACTIVITY	GO_REGULATION_OF_CYCLIN_DEPENDENT_PROTEIN_KINASE_ACTIVITY	GO_ESTABLISHMENT_OF_PROTEIN_LOCALIZATION_TO_PLASMA_MEMBRANE
1106	GSE3982_CENT_MEMORY_CD4_TCELL_VS_TH2_UP	GO_FACE_DEVELOPMENT	GSE3203_INFLUENZA_INF_VS_IFNB_TREATED_LN_BCELL_UP
1107	GSE36009_UNSTIM_VS_LPS_STIM_DC_UP	GSE18893_CTRL_VS_TNF_TREATED_TCONV_24H_UP	GSE8678_IL7R_LOW_VS_HIGH_EFF_CD8_TCELL_UP
1108	GSE17721_ALL_VS_24H_PAM3CSK4_BMDC_UP	GSE26488_WT_VS_VP16_TRANSGENIC_HDAC7_KO_DOUBLE_POSITIVE_THYMOCYTE_UP	GSE22432_UNTREATED_VS_TGFB1_TREATED_COMMON_DC_PROGENITOR_UP
1109	GSE36078_WT_VS_IL1R_KO_LUNG_DC_UP	GSE24574_NAIVE_VS_TCONV_CD4_TCELL_UP	GSE17580_TREG_VS_TEFF_S_MANSONI_INF_UP
1110	GSE15330_HSC_VS_GRANULOCYTE_MONOCYTE_PROGENITOR_UP	GSE5589_LPS_VS_LPS_AND_IL10_STIM_IL10_KO_MACROPHAGE_180MIN_UP	GSE15215_CD2_POS_VS_NEG_PDC_UP
1111	GO_REGULATION_OF_ORGAN_GROWTH	GSE40666_STAT1_KO_VS_STAT4_KO_CD8_TCELL_WITH_IFNA_STIM_90MIN_UP	GO_BODY_FLUID_SECRETION
1112	GSE42724_MEMORY_VS_B1_BCELL_UP	GSE2585_CTEC_VS_THYMIC_DC_UP	GSE17721_POLYIC_VS_GARDIQUIMOD_6H_BMDC_UP
1113	GSE39556_CD8A_DC_VS_NK_CELL_UP	GSE25087_FETAL_VS_ADULT_TREG_UP	GSE7852_TREG_VS_TCONV_THYMUS_UP
1114	GSE34515_CD16_POS_MONOCYTE_VS_DC_UP	GSE21927_GMCSF_IL6_VS_GMCSF_GCSF_TREATED_BONE_MARROW_UP	GSE369_PRE_VS_POST_IL6_INJECTION_IFNG_KO_LIVER_UP
1115	GSE22935_WT_VS_MYD88_KO_MACROPHAGE_12H_MBOVIS_BCG_STIM_UP	GSE28726_ACT_CD4_TCELL_VS_ACT_NKTCELL_UP	GSE21033_CTRL_VS_POLYIC_STIM_DC_3H_UP
1116	GSE17974_2.5H_VS_72H_IL4_AND_ANTI_IL12_ACT_CD4_TCELL_UP	GSE14350_IL2RB_KO_VS_WT_TREG_UP	GSE22589_HEALTHY_VS_SIV_INFECTED_DC_UP
1117	GO_CARDIAC_SEPTUM_DEVELOPMENT	GSE2770_TGFB_AND_IL4_VS_TGFB_AND_IL12_TREATED_ACT_CD4_TCELL_48H_UP	GO_REGULATION_OF_TOR_SIGNALING
1118	GO_ALPHA_BETA_T_CELL_ACTIVATION	GSE360_T_GONDII_VS_B_MALAYI_LOW_DOSE_MAC_UP	GO_GLUCAN_METABOLIC_PROCESS
1119	GSE6092_UNSTIM_VS_IFNG_STIM_AND_B_BURGDORFERI_INF_ENDOTHELIAL_CELL_UP	GSE45365_HEALTHY_VS_MCMV_INFECTION_CD8A_DC_UP	GSE22033_WT_VS_PPARG_KO_MEF_UP
1120	GSE21546_UNSTIM_VS_ANTI_CD3_STIM_ELK1_KO_DP_THYMOCYTES_UP	GSE36527_CD62L_HIGH_VS_CD62L_LOW_TREG_CD69_NEG_KLRG1_NEG_UP	GSE17721_POLYIC_VS_CPG_1H_BMDC_UP
1121	GO_ASSOCIATIVE_LEARNING	GSE17721_PAM3CSK4_VS_GADIQUIMOD_6H_BMDC_UP	GSE17721_CTRL_VS_POLYIC_2H_BMDC_UP
1122	KAECH_DAY15_EFF_VS_MEMORY_CD8_TCELL_UP	GSE27670_CTRL_VS_LMP1_TRANSDUCED_GC_BCELL_UP	GSE23308_CTRL_VS_CORTICOSTERONE_TREATED_MACROPHAGE_MINERALCORTICOID_REC_KO_UP
1123	GSE43955_TGFB_IL6_VS_TGFB_IL6_IL23_TH17_ACT_CD4_TCELL_60H_UP	GSE17721_PAM3CSK4_VS_GADIQUIMOD_12H_BMDC_UP	GSE22886_TH1_VS_TH2_12H_ACT_UP
1124	GO_LENS_DEVELOPMENT_IN_CAMERA_TYPE_EYE	GSE9650_EXHAUSTED_VS_MEMORY_CD8_TCELL_UP	GSE33425_CD8_ALPHAALPHA_VS_ALPHABETA_CD161_HIGH_TCELL_UP
1125	GSE21927_BALBC_VS_C57BL6_MONOCYTE_SPLEEN_UP	GSE17721_0.5H_VS_12H_LPS_BMDC_UP	GSE22886_TH1_VS_TH2_48H_ACT_UP
1126	GSE17721_POLYIC_VS_CPG_8H_BMDC_UP	GSE45365_HEALTHY_VS_MCMV_INFECTION_CD8A_DC_IFNAR_KO_UP	GSE22886_IGM_MEMORY_BCELL_VS_BM_PLASMA_CELL_UP
1127	GSE46606_IRF4_KO_VS_WT_UNSTIM_BCELL_UP	GSE15324_ELF4_KO_VS_WT_ACTIVATED_CD8_TCELL_UP	GSE46025_WT_VS_FOXO1_KO_KLRG1_LOW_CD8_EFFECTOR_TCELL_UP
1128	GO_ANTIGEN_PROCESSING_AND_PRESENTATION_OF_PEPTIDE_ANTIGEN_VIA_MHC_CLASS_I	GSE2770_IL12_AND_TGFB_ACT_VS_ACT_CD4_TCELL_48H_UP	GSE20152_SPHK1_KO_VS_WT_HTNFA_OVERXPRESS_ANKLE_UP
1129	GO_POSITIVE_REGULATION_OF_MITOTIC_NUCLEAR_DIVISION	GSE19401_PAM2CSK4_VS_RETINOIC_ACID_AND_PAM2CSK4_STIM_FOLLICULAR_DC_UP	GO_NEGATIVE_REGULATION_OF_LEUKOCYTE_DIFFERENTIATION
1130	GO_FATTY_ACID_DERIVATIVE_METABOLIC_PROCESS	GO_CELLULAR_RESPONSE_TO_DRUG	GSE3982_EFF_MEMORY_VS_CENT_MEMORY_CD4_TCELL_UP
1131	GSE21670_TGFB_VS_TGFB_AND_IL6_TREATED_STAT3_KO_CD4_TCELL_UP	GO_ERBB_SIGNALING_PATHWAY	GO_LYTIC_VACUOLE_ORGANIZATION
1132	GSE21546_UNSTIM_VS_ANTI_CD3_STIM_DP_THYMOCYTES_UP	GO_NEUTRAL_LIPID_METABOLIC_PROCESS	GSE15659_NAIVE_CD4_TCELL_VS_ACTIVATED_TREG_UP
1133	GSE15930_NAIVE_VS_24H_IN_VITRO_STIM_INFAB_CD8_TCELL_UP	GSE41978_KLRG1_HIGH_VS_LOW_EFFECTOR_CD8_TCELL_UP	GSE2770_UNTREATED_VS_TGFB_AND_IL4_TREATED_ACT_CD4_TCELL_2H_UP
1134	GSE9239_CTRL_VS_TNF_INHIBITOR_TREATED_DC_UP	GSE20715_WT_VS_TLR4_KO_6H_OZONE_LUNG_UP	GSE41176_UNSTIM_VS_ANTI_IGM_STIM_BCELL_6H_UP
1135	GO_ESTABLISHMENT_OF_CELL_POLARITY	GSE31082_DN_VS_DP_THYMOCYTE_UP	GO_REGULATION_OF_PLASMA_MEMBRANE_ORGANIZATION
1136	GO_REGULATION_OF_EPITHELIAL_CELL_APOPTOTIC_PROCESS	GSE26488_HDAC7_KO_VS_VP16_TRANSGENIC_HDAC7_KO_DOUBLE_POSITIVE_THYMOCYTE_UP	GSE339_CD4POS_VS_CD8POS_DC_UP
1137	GSE360_HIGH_VS_LOW_DOSE_B_MALAYI_MAC_UP	GSE15330_LYMPHOID_MULTIPOTENT_VS_GRANULOCYTE_MONOCYTE_PROGENITOR_UP	GSE20484_MCSG_VS_CXCL4_MONOCYTE_DERIVED_MACROPHAGE_UP
1138	GSE28237_FOLLICULAR_VS_LATE_GC_BCELL_UP	GSE2770_IL4_ACT_VS_ACT_CD4_TCELL_48H_UP	GSE23502_BM_VS_COLON_TUMOR_HDC_KO_MYELOID_DERIVED_SUPPRESSOR_CELL_UP
1139	GSE42021_TREG_VS_TCONV_PLN_UP	GSE2770_IL12_AND_TGFB_ACT_VS_ACT_CD4_TCELL_6H_UP	GO_REGULATION_OF_VIRAL_TRANSCRIPTION
1140	GSE11961_GERMINAL_CENTER_BCELL_DAY7_VS_PLASMA_CELL_DAY7_UP	GO_CARBOHYDRATE_TRANSPORT	GSE21546_UNSTIM_VS_ANTI_CD3_STIM_ELK1_KO_DP_THYMOCYTES_UP
1141	GSE22140_GERMFREE_VS_SPF_MOUSE_CD4_TCELL_UP	GSE15930_NAIVE_VS_48H_IN_VITRO_STIM_CD8_TCELL_UP	GSE14350_IL2RB_KO_VS_WT_TREG_UP
1142	GO_ENDOSOME_ORGANIZATION	GSE44649_NAIVE_VS_ACTIVATED_CD8_TCELL_UP	GSE11961_MEMORY_BCELL_DAY7_VS_PLASMA_CELL_DAY7_UP
1143	GSE4142_NAIVE_VS_MEMORY_BCELL_UP	GSE14308_TH1_VS_NAIVE_CD4_TCELL_UP	GSE1460_DP_THYMOCYTE_VS_NAIVE_CD4_TCELL_CORD_BLOOD_UP
1144	GSE46606_IRF4HIGH_VS_WT_CD40L_IL2_IL5_DAY3_STIMULATED_BCELL_UP	GO_SOMATIC_STEM_CELL_POPULATION_MAINTENANCE	GSE17721_CTRL_VS_PAM3CSK4_6H_BMDC_UP
1145	GSE37533_PPARG2_FOXP3_VS_FOXP3_TRANSDUCED_CD4_TCELL_PIOGLITAZONE_TREATED_UP	GSE1925_CTRL_VS_3H_IFNG_STIM_IFNG_PRIMED_MACROPHAGE_UP	GO_PROTEIN_POLYMERIZATION
1146	GO_POSITIVE_REGULATION_OF_EXTRINSIC_APOPTOTIC_SIGNALING_PATHWAY	GO_REGULATION_OF_EPITHELIAL_TO_MESENCHYMAL_TRANSITION	GSE45739_UNSTIM_VS_ACD3_ACD28_STIM_NRAS_KO_CD4_TCELL_UP
1147	GSE15330_LYMPHOID_MULTIPOTENT_VS_PRO_BCELL_UP	GSE16451_CTRL_VS_WEST_EQUINE_ENC_VIRUS_IMMATURE_NEURON_CELL_LINE_UP	GSE13485_DAY7_VS_DAY21_YF17D_VACCINE_PBMC_UP
1148	GO_CELL_REDOX_HOMEOSTASIS	GSE18791_CTRL_VS_NEWCASTLE_VIRUS_DC_16H_UP	GSE19401_PLN_VS_PEYERS_PATCH_FOLLICULAR_DC_UP
1149	GO_MEMBRANE_DOCKING	GSE28737_FOLLICULAR_VS_MARGINAL_ZONE_BCELL_UP	GSE17721_POLYIC_VS_GARDIQUIMOD_0.5H_BMDC_UP
1150	GSE17721_CPG_VS_GARDIQUIMOD_1H_BMDC_UP	GO_EPIDERMAL_GROWTH_FACTOR_RECEPTOR_SIGNALING_PATHWAY	GSE10240_IL22_VS_IL22_AND_IL17_STIM_PRIMARY_BRONCHIAL_EPITHELIAL_CELLS_UP
1151	GO_RESPONSE_TO_BMP	GSE27786_NEUTROPHIL_VS_MONO_MAC_UP	GO_NUCLEAR_ENVELOPE_ORGANIZATION
1152	GSE39152_BRAIN_VS_SPLEEN_CD103_NEG_MEMORY_CD8_TCELL_UP	GSE24634_IL4_VS_CTRL_TREATED_NAIVE_CD4_TCELL_DAY7_UP	GSE19923_WT_VS_HEB_KO_DP_THYMOCYTE_UP
1153	GO_OVULATION_CYCLE_PROCESS	GSE17721_POLYIC_VS_PAM3CSK4_2H_BMDC_UP	GSE17721_12H_VS_24H_POLYIC_BMDC_UP
1154	GSE20152_HTNFA_OVERXPRESS_ANKLE_VS_CTRL_SPHK1_KO_ANKLE_UP	GSE37534_UNTREATED_VS_ROSIGLITAZONE_TREATED_CD4_TCELL_PPARG1_AND_FOXP3_TRASDUCED_UP	GSE17721_POLYIC_VS_PAM3CSK4_12H_BMDC_UP
1155	GSE7831_UNSTIM_VS_INFLUENZA_STIM_PDC_4H_UP	GSE19888_ADENOSINE_A3R_INH_VS_TCELL_MEMBRANES_ACT_MAST_CELL_UP	GSE11961_UNSTIM_VS_ANTI_IGM_AND_CD40_STIM_6H_FOLLICULAR_BCELL_UP
1156	GSE17721_LPS_VS_POLYIC_1H_BMDC_UP	GSE24574_BCL6_LOW_TFH_VS_TCONV_CD4_TCELL_UP	GSE4984_LPS_VS_VEHICLE_CTRL_TREATED_DC_UP
1157	GSE28737_BCL6_HET_VS_BCL6_KO_FOLLICULAR_BCELL_UP	GSE26351_UNSTIM_VS_BMP_PATHWAY_STIM_HEMATOPOIETIC_PROGENITORS_UP	GSE10325_LUPUS_BCELL_VS_LUPUS_MYELOID_UP
1158	GO_MICROTUBULE_POLYMERIZATION	GSE8621_UNSTIM_VS_LPS_PRIMED_AND_LPS_STIM_MACROPHAGE_UP	GSE29618_LAIV_VS_TIV_FLU_VACCINE_DAY7_BCELL_UP
1159	GO_SPHINGOLIPID_BIOSYNTHETIC_PROCESS	GO_CELLULAR_RESPONSE_TO_AMINO_ACID_STIMULUS	GSE46606_UNSTIM_VS_CD40L_IL2_IL5_3DAY_STIMULATED_IRF4MID_SORTED_BCELL_UP
1160	GO_POSITIVE_REGULATION_OF_ACTIN_FILAMENT_POLYMERIZATION	GSE40277_EOS_AND_LEF1_TRANSDUCED_VS_CTRL_CD4_TCELL_UP	GSE15659_RESTING_TREG_VS_NONSUPPRESSIVE_TCELL_UP
1161	GO_NEGATIVE_REGULATION_OF_AUTOPHAGY	GSE25085_FETAL_BM_VS_ADULT_BM_SP4_THYMIC_IMPLANT_UP	GSE42021_CD24HI_VS_CD24INT_TREG_THYMUS_UP
1162	GSE22025_UNTREATED_VS_TGFB1_TREATED_CD4_TCELL_UP	GSE11864_CSF1_VS_CSF1_IFNG_PAM3CYS_IN_MAC_UP	GSE9037_CTRL_VS_LPS_4H_STIM_BMDM_UP
1163	GSE7831_UNSTIM_VS_CPG_STIM_PDC_4H_UP	GO_POSITIVE_REGULATION_OF_PROTEIN_BINDING	GSE2770_UNTREATED_VS_TGFB_AND_IL12_TREATED_ACT_CD4_TCELL_48H_UP
1164	GO_REGULATION_OF_SMOOTH_MUSCLE_CONTRACTION	GSE3691_IFN_PRODUCING_KILLER_DC_VS_CONVENTIONAL_DC_SPLEEN_UP	GSE22501_PERIPHERAL_BLOOD_VS_CORD_BLOOD_TREG_UP
1165	GSE17580_UNINFECTED_VS_S_MANSONI_INF_TEFF_UP	GSE26343_UNSTIM_VS_LPS_STIM_NFAT5_KO_MACROPHAGE_UP	GSE2770_TGFB_AND_IL4_ACT_VS_ACT_CD4_TCELL_48H_UP
1166	GSE2706_R848_VS_LPS_8H_STIM_DC_UP	GSE37301_LYMPHOID_PRIMED_MPP_VS_COMMON_LYMPHOID_PROGENITOR_UP	GSE2770_TGFB_AND_IL4_VS_IL4_TREATED_ACT_CD4_TCELL_6H_UP
1167	GO_ENSHEATHMENT_OF_NEURONS	GSE15330_LYMPHOID_MULTIPOTENT_VS_GRANULOCYTE_MONOCYTE_PROGENITOR_IKAROS_KO_UP	GSE10239_MEMORY_VS_KLRG1HIGH_EFF_CD8_TCELL_UP
1168	GSE41978_KLRG1_HIGH_VS_LOW_EFFECTOR_CD8_TCELL_UP	GSE31082_DP_VS_CD8_SP_THYMOCYTE_UP	GSE14769_UNSTIM_VS_40MIN_LPS_BMDM_UP
1169	GSE2585_CTEC_VS_THYMIC_MACROPHAGE_UP	GSE9006_HEALTHY_VS_TYPE_1_DIABETES_PBMC_1MONTH_POST_DX_UP	GSE25890_CTRL_VS_IL33_IL7_TREATED_NUOCYTES_UP
1170	GO_REGULATION_OF_STEROID_METABOLIC_PROCESS	GSE6259_BCELL_VS_CD4_TCELL_UP	GSE17721_POLYIC_VS_PAM3CSK4_2H_BMDC_UP
1171	GSE10239_NAIVE_VS_KLRG1HIGH_EFF_CD8_TCELL_UP	GSE17721_CPG_VS_GARDIQUIMOD_24H_BMDC_UP	GSE29949_CD8_NEG_DC_SPLEEN_VS_MONOCYTE_BONE_MARROW_UP
1172	GSE11057_NAIVE_VS_MEMORY_CD4_TCELL_UP	GSE13485_CTRL_VS_DAY1_YF17D_VACCINE_PBMC_UP	GSE1460_CD4_THYMOCYTE_VS_NAIVE_CD4_TCELL_ADULT_BLOOD_UP
1173	GSE12392_CD8A_POS_VS_NEG_SPLEEN_DC_UP	GSE18791_UNSTIM_VS_NEWCATSLE_VIRUS_DC_6H_UP	GSE21927_SPLEEN_VS_TUMOR_MONOCYTE_C57BL6_UP
1174	GO_NEGATIVE_REGULATION_OF_DEPHOSPHORYLATION	GSE17721_POLYIC_VS_CPG_1H_BMDC_UP	GSE20198_UNTREATED_VS_IFNA_TREATED_ACT_CD4_TCELL_UP
1175	GSE37532_WT_VS_PPARG_KO_VISCERAL_ADIPOSE_TISSUE_TCONV_UP	GSE6875_WT_VS_FOXP3_KO_TREG_UP	GO_PEPTIDYL_PROLINE_MODIFICATION
1176	GSE16522_MEMORY_VS_NAIVE_CD8_TCELL_UP	GSE6681_DELETED_FOXP3_VS_WT_TREG_UP	GO_NEGATIVE_REGULATION_OF_RESPONSE_TO_DNA_DAMAGE_STIMULUS
1177	GSE34392_ST2_KO_VS_WT_DAY8_LCMV_EFFECTOR_CD8_TCELL_UP	GO_REGULATION_OF_DNA_RECOMBINATION	GSE37301_COMMON_LYMPHOID_PROGENITOR_VS_RAG2_KO_NK_CELL_UP
1178	GSE22229_UNTREATED_VS_IMMUNOSUPP_THERAPY_RENAL_TRANSPLANT_PATIENT_PBMC_UP	GO_NON_RECOMBINATIONAL_REPAIR	GO_ADHERENS_JUNCTION_ORGANIZATION
1179	GSE36891_UNSTIM_VS_PAM_TLR2_STIM_PERITONEAL_MACROPHAGE_UP	GO_REGULATION_OF_NEUROTRANSMITTER_SECRETION	GSE22886_NAIVE_BCELL_VS_BLOOD_PLASMA_CELL_UP
1180	GSE2128_C57BL6_VS_NOD_THYMOCYTE_UP	GSE25123_CTRL_VS_IL4_AND_ROSIGLITAZONE_STIM_PPARG_KO_MACROPHAGE_UP	GSE22025_UNTREATED_VS_TGFB1_TREATED_CD4_TCELL_UP
1181	GSE1112_HY_CD8AB_VS_HY_CD8AA_THYMOCYTE_RTOC_CULTURE_UP	GSE20500_CTRL_VS_RARA_ANTAGONIST_TREATED_CD4_TCELL_UP	GSE27786_LSK_VS_CD8_TCELL_UP
1182	GSE29614_CTRL_VS_TIV_FLU_VACCINE_PBMC_2007_UP	GSE3982_EOSINOPHIL_VS_NEUTROPHIL_UP	GO_CELLULAR_RESPONSE_TO_LIGHT_STIMULUS
1183	GSE27786_BCELL_VS_CD8_TCELL_UP	GSE18791_CTRL_VS_NEWCASTLE_VIRUS_DC_8H_UP	GSE1448_ANTI_VALPHA2_VS_VBETA5_DP_THYMOCYTE_UP
1184	GSE29949_MICROGLIA_BRAIN_VS_CD8_NEG_DC_SPLEEN_UP	GO_ENDOTHELIUM_DEVELOPMENT	GSE15735_CTRL_VS_HDAC_INHIBITOR_TREATED_CD4_TCELL_12H_UP
1185	GO_NEGATIVE_REGULATION_OF_MUSCLE_CELL_DIFFERENTIATION	GSE22935_WT_VS_MYD88_KO_MACROPHAGE_24H_MBOVIS_BCG_STIM_UP	GSE40277_EOS_AND_LEF1_TRANSDUCED_VS_GATA1_AND_SATB1_TRANSDUCED_CD4_TCELL_UP
1186	GSE20484_MCSG_VS_CXCL4_MONOCYTE_DERIVED_MACROPHAGE_UP	GSE27786_NKCELL_VS_ERYTHROBLAST_UP	GSE14000_UNSTIM_VS_4H_LPS_DC_UP
1187	GSE1112_OT1_CD8AB_VS_HY_CD8AA_THYMOCYTE_RTOC_CULTURE_UP	GO_REGULATION_OF_CYTOKINE_BIOSYNTHETIC_PROCESS	GSE21927_HEALTHY_VS_TUMOROUS_BALBC_MOUSE_MONOCYTE_UP
1188	GSE33162_UNTREATED_VS_4H_LPS_STIM_HDAC3_HET_MACROPHAGE_UP	GSE15930_STIM_VS_STIM_AND_TRICHOSTATINA_24H_CD8_T_CELL_UP	GSE22140_GERMFREE_VS_SPF_ARTHRITIC_MOUSE_CD4_TCELL_UP
1189	GSE24574_NAIVE_VS_TCONV_CD4_TCELL_UP	GSE17721_CTRL_VS_CPG_1H_BMDC_UP	GO_POSITIVE_REGULATION_OF_NEURON_DEATH
1190	GSE14000_4H_VS_16H_LPS_DC_UP	GSE17721_CTRL_VS_CPG_6H_BMDC_UP	GSE16522_MEMORY_VS_NAIVE_ANTI_CD3CD28_STIM_CD8_TCELL_UP
1191	GSE2405_0H_VS_9H_A_PHAGOCYTOPHILUM_STIM_NEUTROPHIL_UP	GSE360_DC_VS_MAC_L_DONOVANI_UP	GSE17301_IFNA2_VS_IFNA5_STIM_ACD3_ACD28_ACT_CD8_TCELL_UP
1192	GSE2706_R848_VS_R848_AND_LPS_2H_STIM_DC_UP	GSE36078_WT_VS_IL1R_KO_LUNG_DC_UP	GSE40068_BCL6_POS_VS_NEG_CXCR5_POS_TFH_UP
1193	GSE22045_TREG_VS_TCONV_UP	GO_POSITIVE_REGULATION_OF_DENDRITE_DEVELOPMENT	GSE17721_CTRL_VS_CPG_2H_BMDC_UP
1194	GSE19941_UNSTIM_VS_LPS_STIM_IL10_KO_NFKBP50_KO_MACROPHAGE_UP	GO_PROTEIN_MONOUBIQUITINATION	GSE1460_DP_VS_CD4_THYMOCYTE_UP
1195	GSE32423_IL7_VS_IL7_IL4_MEMORY_CD8_TCELL_UP	GO_RESPONSE_TO_TYPE_I_INTERFERON	GSE13306_RA_VS_UNTREATED_TREG_UP
1196	GSE42724_MEMORY_BCELL_VS_PLASMABLAST_UP	GO_EMBRYONIC_PLACENTA_DEVELOPMENT	GSE2770_UNTREATED_VS_IL4_TREATED_ACT_CD4_TCELL_2H_UP
1197	GSE7460_CTRL_VS_FOXP3_OVEREXPR_TCONV_1_UP	GSE4984_LPS_VS_VEHICLE_CTRL_TREATED_DC_UP	GO_REGULATION_OF_INTRACELLULAR_STEROID_HORMONE_RECEPTOR_SIGNALING_PATHWAY
1198	GSE1460_NAIVE_CD4_TCELL_ADULT_BLOOD_VS_THYMIC_STROMAL_CELL_UP	GSE27786_BCELL_VS_CD8_TCELL_UP	GO_POLYSACCHARIDE_METABOLIC_PROCESS
1199	GSE11961_MARGINAL_ZONE_BCELL_VS_MEMORY_BCELL_DAY40_UP	GSE36078_UNTREATED_VS_AD5_INF_IL1R_KO_MOUSE_LUNG_DC_UP	GSE15930_STIM_VS_STIM_AND_IL12_48H_CD8_T_CELL_UP
1200	GSE15930_NAIVE_VS_24H_IN_VITRO_STIM_IL12_CD8_TCELL_UP	GO_FOREBRAIN_CELL_MIGRATION	GO_HISTONE_METHYLATION
1201	GSE20152_SPHK1_KO_VS_HTNFA_OVEREXPRESS_ANKLE_UP	GSE45365_WT_VS_IFNAR_KO_CD8A_DC_UP	GO_PRODUCTION_OF_MOLECULAR_MEDIATOR_OF_IMMUNE_RESPONSE
1202	GO_REGULATION_OF_EPITHELIAL_TO_MESENCHYMAL_TRANSITION	GSE17721_LPS_VS_CPG_4H_BMDC_UP	GSE16385_MONOCYTE_VS_MACROPHAGE_UP
1203	GO_POSITIVE_REGULATION_OF_ENDOTHELIAL_CELL_PROLIFERATION	GSE13411_NAIVE_BCELL_VS_PLASMA_CELL_UP	GSE22886_NAIVE_CD4_TCELL_VS_48H_ACT_TH2_UP
1204	GSE17974_IL4_AND_ANTI_IL12_VS_UNTREATED_12H_ACT_CD4_TCELL_UP	GSE17721_LPS_VS_GARDIQUIMOD_8H_BMDC_UP	GSE7460_CTRL_VS_TGFB_TREATED_ACT_TREG_UP
1205	GO_DETOXIFICATION	GSE2405_0H_VS_9H_A_PHAGOCYTOPHILUM_STIM_NEUTROPHIL_UP	GO_NEGATIVE_REGULATION_OF_INFLAMMATORY_RESPONSE
1206	GSE17721_LPS_VS_GARDIQUIMOD_12H_BMDC_UP	GSE17974_IL4_AND_ANTI_IL12_VS_UNTREATED_2H_ACT_CD4_TCELL_UP	GSE24972_WT_VS_IRF8_KO_MARGINAL_ZONE_SPLEEN_BCELL_UP
1207	GO_ERBB_SIGNALING_PATHWAY	GSE11961_FOLLICULAR_BCELL_VS_MEMORY_BCELL_DAY40_UP	GO_JNK_CASCADE
1208	GSE15930_NAIVE_VS_72H_IN_VITRO_STIM_IFNAB_CD8_TCELL_UP	GSE17721_CTRL_VS_CPG_2H_BMDC_UP	GSE26727_WT_VS_KLF2_KO_LPS_STIM_MACROPHAGE_UP
1209	GO_AMIDE_TRANSPORT	GO_PYRIMIDINE_NUCLEOSIDE_METABOLIC_PROCESS	GSE19888_CTRL_VS_A3R_ACT_TREATED_MAST_CELL_PRETREATED_WITH_A3R_INH_UP
1210	GSE36009_WT_VS_NLRP10_KO_DC_UP	GO_ADENYLATE_CYCLASE_INHIBITING_G_PROTEIN_COUPLED_RECEPTOR_SIGNALING_PATHWAY	GO_CELLULAR_ALDEHYDE_METABOLIC_PROCESS
1211	GSE37301_LYMPHOID_PRIMED_MPP_VS_COMMON_LYMPHOID_PROGENITOR_UP	GO_REGULATION_OF_ADENYLATE_CYCLASE_ACTIVITY	GSE11057_CD4_CENT_MEM_VS_PBMC_UP
1212	GSE360_DC_VS_MAC_B_MALAYI_HIGH_DOSE_UP	GSE14308_TH2_VS_TH1_UP	GSE41867_DAY6_VS_DAY8_LCMV_ARMSTRONG_EFFECTOR_CD8_TCELL_UP
1213	GO_SEGMENTATION	GO_NEGATIVE_REGULATION_OF_MUSCLE_CELL_DIFFERENTIATION	GO_NEGATIVE_REGULATION_OF_DNA_REPLICATION
1214	GSE12366_NAIVE_VS_MEMORY_BCELL_UP	GSE1432_CTRL_VS_IFNG_1H_MICROGLIA_UP	GSE16385_IFNG_TNF_VS_ROSIGLITAZONE_STIM_MACROPHAGE_UP
1215	GSE15735_2H_VS_12H_HDAC_INHIBITOR_TREATED_CD4_TCELL_UP	GSE28783_CTRL_ANTI_MIR_VS_UNTREATED_ATHEROSCLEROSIS_MACROPHAGE_UP	GSE20727_CTRL_VS_ROS_INH_AND_DNFB_ALLERGEN_TREATED_DC_UP
1216	GO_POSITIVE_REGULATION_OF_LYMPHOCYTE_MEDIATED_IMMUNITY	GO_REGULATION_OF_GENERATION_OF_PRECURSOR_METABOLITES_AND_ENERGY	GSE33424_CD161_HIGH_VS_NEG_CD8_TCELL_UP
1217	GSE21927_SPLENIC_C26GM_TUMOROUS_VS_BONE_MARROW_MONOCYTES_UP	GSE34392_ST2_KO_VS_WT_DAY8_LCMV_EFFECTOR_CD8_TCELL_UP	GO_REGULATION_OF_SODIUM_ION_TRANSPORT
1218	GSE29949_CD8_NEG_DC_SPLEEN_VS_DC_BRAIN_UP	GSE17721_0.5H_VS_4H_PAM3CSK4_BMDC_UP	GSE17186_CD21LOW_VS_CD21HIGH_TRANSITIONAL_BCELL_CORD_BLOOD_UP
1219	GSE43955_1H_VS_10H_ACT_CD4_TCELL_WITH_TGFB_IL6_UP	GO_LIPID_OXIDATION	GSE1925_CTRL_VS_24H_IFNG_STIM_IFNG_PRIMED_MACROPHAGE_UP
1220	GSE8621_UNSTIM_VS_LPS_PRIMED_AND_LPS_STIM_MACROPHAGE_UP	GSE17721_LPS_VS_GARDIQUIMOD_16H_BMDC_UP	GSE16385_MONOCYTE_VS_12H_ROSIGLITAZONE_IFNG_TNF_TREATED_MACROPHAGE_UP
1221	GSE3039_ALPHABETA_CD8_TCELL_VS_B1_BCELL_UP	GSE5589_LPS_VS_LPS_AND_IL10_STIM_IL6_KO_MACROPHAGE_180MIN_UP	GSE24292_WT_VS_PPARG_KO_MACROPHAGE_UP
1222	GO_REGULATION_OF_VESICLE_FUSION	GSE14769_UNSTIM_VS_360MIN_LPS_BMDM_UP	GO_BLASTOCYST_DEVELOPMENT
1223	GSE33425_CD161_HIGH_VS_INT_CD8_TCELL_UP	GSE14769_UNSTIM_VS_40MIN_LPS_BMDM_UP	GSE25123_CTRL_VS_ROSIGLITAZONE_STIM_MACROPHAGE_UP
1224	GSE29618_PRE_VS_DAY7_POST_LAIV_FLU_VACCINE_BCELL_UP	GSE17721_0.5H_VS_4H_POLYIC_BMDC_UP	GSE25088_CTRL_VS_ROSIGLITAZONE_STIM_STAT6_KO_MACROPHAGE_UP
1225	GO_PEPTIDE_TRANSPORT	GSE17721_0.5H_VS_24H_GARDIQUIMOD_BMDC_UP	GSE21546_SAP1A_KO_VS_SAP1A_KO_AND_ELK1_KO_ANTI_CD3_STIM_DP_THYMOCYTES_UP
1226	GSE33292_DN3_THYMOCYTE_VS_TCF1_KO_TCELL_LYMPHOMA_UP	GSE20366_CD103_POS_VS_NEG_TREG_KLRG1NEG_UP	GSE1460_NAIVE_CD4_TCELL_ADULT_BLOOD_VS_THYMIC_STROMAL_CELL_UP
1227	GSE17301_CTRL_VS_48H_ACD3_ACD28_IFNA2_STIM_CD8_TCELL_UP	GO_REGULATION_OF_AMINE_TRANSPORT	GOLDRATH_NAIVE_VS_MEMORY_CD8_TCELL_UP
1228	GO_ORGANIC_HYDROXY_COMPOUND_CATABOLIC_PROCESS	GSE22886_NAIVE_CD4_TCELL_VS_NKCELL_UP	GSE7548_NAIVE_VS_DAY28_PCC_IMMUNIZATION_CD4_TCELL_UP
1229	GSE1432_1H_VS_6H_IFNG_MICROGLIA_UP	GO_POSITIVE_REGULATION_OF_DNA_REPLICATION	GSE41176_WT_VS_TAK1_KO_ANTI_IGM_STIM_BCELL_6H_UP
1230	GO_ALCOHOL_CATABOLIC_PROCESS	GSE37533_PPARG2_FOXP3_VS_FOXP3_TRANSDUCED_CD4_TCELL_PIOGLITAZONE_TREATED_UP	GO_REGULATION_OF_PHOSPHOLIPID_METABOLIC_PROCESS
1231	GSE22140_GERMFREE_VS_SPF_ARTHRITIC_MOUSE_CD4_TCELL_UP	GSE42724_MEMORY_VS_B1_BCELL_UP	GSE7460_CTRL_VS_FOXP3_OVEREXPR_TCONV_UP
1232	GSE5589_UNSTIM_VS_180MIN_LPS_STIM_MACROPHAGE_UP	GSE10094_LCMV_VS_LISTERIA_IND_EFF_CD4_TCELL_UP	GSE21670_TGFB_VS_TGFB_AND_IL6_TREATED_CD4_TCELL_UP
1233	GSE19941_LPS_VS_LPS_AND_IL10_STIM_IL10_KO_NFKBP50_KO_MACROPHAGE_UP	GSE24671_CTRL_VS_BAKIMULC_INFECTED_MOUSE_SPLENOCYTES_UP	GSE20198_IL12_IL18_VS_IFNA_TREATED_ACT_CD4_TCELL_UP
1234	GSE17974_IL4_AND_ANTI_IL12_VS_UNTREATED_2H_ACT_CD4_TCELL_UP	GO_PHOSPHATIDYLCHOLINE_METABOLIC_PROCESS	GO_DNA_MODIFICATION
1235	GSE5099_CLASSICAL_M1_VS_ALTERNATIVE_M2_MACROPHAGE_UP	GSE17721_PAM3CSK4_VS_GADIQUIMOD_4H_BMDC_UP	GSE43260_BTLA_POS_VS_NEG_INTRATUMORAL_CD8_TCELL_UP
1236	GO_ETHANOLAMINE_CONTAINING_COMPOUND_METABOLIC_PROCESS	GSE17186_BLOOD_VS_CORD_BLOOD_NAIVE_BCELL_UP	GSE3982_MAST_CELL_VS_EFF_MEMORY_CD4_TCELL_UP
1237	GSE14000_TRANSLATED_RNA_VS_MRNA_16H_LPS_DC_UP	GSE17721_CTRL_VS_PAM3CSK4_1H_BMDC_UP	GO_MITOTIC_SISTER_CHROMATID_SEGREGATION
1238	GSE10239_MEMORY_VS_KLRG1HIGH_EFF_CD8_TCELL_UP	GO_SMAD_PROTEIN_SIGNAL_TRANSDUCTION	GSE27670_BLIMP1_VS_LMP1_TRANSDUCED_GC_BCELL_UP
1239	GSE29949_CD8_POS_DC_SPLEEN_VS_DC_BRAIN_UP	GSE46606_UNSTIM_VS_CD40L_IL2_IL5_3DAY_STIMULATED_IRF4HIGH_SORTED_BCELL_UP	GSE17721_LPS_VS_CPG_4H_BMDC_UP
1240	GSE17721_4_VS_24H_GARDIQUIMOD_BMDC_UP	GSE24814_STAT5_KO_VS_WT_PRE_BCELL_UP	GSE7460_CTRL_VS_TGFB_TREATED_ACT_FOXP3_HET_TCONV_UP
1241	GSE17812_WT_VS_THPOK_KO_MEMORY_CD8_TCELL_UP	GSE41867_NAIVE_VS_DAY15_LCMV_ARMSTRONG_EFFECTOR_CD8_TCELL_UP	GSE46606_UNSTIM_VS_CD40L_IL2_IL5_3DAY_STIMULATED_IRF4HIGH_SORTED_BCELL_UP
1242	GSE3982_CTRL_VS_LPS_48H_DC_UP	GO_ALPHA_AMINO_ACID_BIOSYNTHETIC_PROCESS	GO_SOMATIC_STEM_CELL_POPULATION_MAINTENANCE
1243	GO_REGULATION_OF_CELLULAR_RESPONSE_TO_TRANSFORMING_GROWTH_FACTOR_BETA_STIMULUS	GO_SKELETAL_MUSCLE_CELL_DIFFERENTIATION	GO_NUCLEOSIDE_PHOSPHATE_CATABOLIC_PROCESS
1244	GSE41176_UNSTIM_VS_ANTI_IGM_STIM_BCELL_6H_UP	GO_REGULATION_OF_INTERLEUKIN_12_PRODUCTION	GSE5503_MLN_DC_VS_PLN_DC_ACTIVATED_ALLOGENIC_TCELL_UP
1245	GSE21670_UNTREATED_VS_TGFB_TREATED_CD4_TCELL_UP	GSE4748_CTRL_VS_CYANOBACTERIUM_LPSLIKE_STIM_DC_1H_UP	GSE42021_CD24HI_VS_CD24LOW_TCONV_THYMUS_UP
1246	GSE37301_COMMON_LYMPHOID_PROGENITOR_VS_CD4_TCELL_UP	GSE21927_C26GM_VS_4T1_TUMOR_MONOCYTE_BALBC_UP	GO_ATP_DEPENDENT_CHROMATIN_REMODELING
1247	GSE24814_STAT5_KO_VS_WT_PRE_BCELL_UP	GSE17721_PAM3CSK4_VS_CPG_1H_BMDC_UP	GSE3982_BCELL_VS_TH2_UP
1248	GSE17721_LPS_VS_GARDIQUIMOD_1H_BMDC_UP	GSE45739_NRAS_KO_VS_WT_ACD3_ACD28_STIM_CD4_TCELL_UP	GO_MESODERM_MORPHOGENESIS
1249	GO_REGULATION_OF_CALCIUM_ION_TRANSPORT_INTO_CYTOSOL	GSE28726_NAIVE_VS_ACTIVATED_VA24NEG_NKTCELL_UP	GO_RESPONSE_TO_ACTIVITY
1250	GSE18791_UNSTIM_VS_NEWCATSLE_VIRUS_DC_6H_UP	GO_SENSORY_PERCEPTION_OF_PAIN	GSE20366_TREG_VS_NAIVE_CD4_TCELL_UP
1251	GO_WATER_SOLUBLE_VITAMIN_METABOLIC_PROCESS	GSE11961_FOLLICULAR_BCELL_VS_MARGINAL_ZONE_BCELL_UP	GSE5679_CTRL_VS_PPARG_LIGAND_ROSIGLITAZONE_AND_RARA_AGONIST_AM580_TREATED_DC_UP
1252	GSE11961_FOLLICULAR_BCELL_VS_GERMINAL_CENTER_BCELL_DAY7_UP	GSE2770_TGFB_AND_IL4_VS_IL4_TREATED_ACT_CD4_TCELL_2H_UP	GSE17186_NAIVE_VS_CD21LOW_TRANSITIONAL_BCELL_UP
1253	GSE8921_UNSTIM_VS_TLR1_2_STIM_MONOCYTE_6H_UP	GSE1791_CTRL_VS_NEUROMEDINU_IN_T_CELL_LINE_12H_UP	GO_ENDOSOME_ORGANIZATION
1254	GO_LIPID_PHOSPHORYLATION	GSE18281_SUBCAPSULAR_CORTICAL_REGION_VS_WHOLE_CORTEX_THYMUS_UP	GO_NEGATIVE_REGULATION_OF_HORMONE_SECRETION
1255	GSE16385_MONOCYTE_VS_12H_ROSIGLITAZONE_IFNG_TNF_TREATED_MACROPHAGE_UP	GO_POSITIVE_REGULATION_OF_LYMPHOCYTE_MEDIATED_IMMUNITY	GO_RECOMBINATIONAL_REPAIR
1256	GSE17721_POLYIC_VS_PAM3CSK4_12H_BMDC_UP	GSE15330_GRANULOCYTE_MONOCYTE_PROGENITOR_VS_PRO_BCELL_UP	GO_NEGATIVE_REGULATION_OF_DEPHOSPHORYLATION
1257	GSE26351_UNSTIM_VS_WNT_PATHWAY_STIM_HEMATOPOIETIC_PROGENITORS_UP	GSE40068_BCL6_POS_VS_NEG_CXCR5_POS_TFH_UP	GSE11961_GERMINAL_CENTER_BCELL_DAY7_VS_MEMORY_BCELL_DAY40_UP
1258	GSE5679_PPARG_LIGAND_ROSIGLITAZONE_VS_ROSIGLITAZONE_AND_RARA_AGONIST_AM580_TREATED_DC_UP	GSE339_CD8POS_VS_CD4CD8DN_DC_IN_CULTURE_UP	GO_ADULT_LOCOMOTORY_BEHAVIOR
1259	GSE22432_CDC_VS_COMMON_DC_PROGENITOR_UP	GSE14699_NAIVE_VS_ACT_CD8_TCELL_UP	GSE2770_IL12_VS_TGFB_AND_IL12_TREATED_ACT_CD4_TCELL_6H_UP
1260	GSE34006_WT_VS_A2AR_KO_TREG_UP	GSE34156_NOD2_LIGAND_VS_NOD2_AND_TLR1_TLR2_LIGAND_24H_TREATED_MONOCYTE_UP	GSE20151_CTRL_VS_FUSOBACT_NUCLEATUM_NEUTROPHIL_UP
1261	GO_POSITIVE_REGULATION_OF_PROTEIN_POLYMERIZATION	GSE28237_FOLLICULAR_VS_EARLY_GC_BCELL_UP	GSE7509_DC_VS_MONOCYTE_WITH_FCGRIIB_STIM_UP
1262	GSE17721_4H_VS_24H_POLYIC_BMDC_UP	GO_REGULATION_OF_VIRAL_TRANSCRIPTION	GSE360_T_GONDII_VS_B_MALAYI_LOW_DOSE_DC_UP
1263	GSE20715_0H_VS_6H_OZONE_LUNG_UP	GO_GLUCAN_METABOLIC_PROCESS	GO_REGULATION_OF_SKELETAL_MUSCLE_TISSUE_DEVELOPMENT
1264	GSE21546_SAP1A_KO_VS_SAP1A_KO_AND_ELK1_KO_ANTI_CD3_STIM_DP_THYMOCYTES_UP	GSE41867_NAIVE_VS_EFFECTOR_CD8_TCELL_UP	GO_EPITHELIAL_CELL_PROLIFERATION
1265	GSE43955_TH0_VS_TGFB_IL6_TH17_ACT_CD4_TCELL_60H_UP	GSE20727_CTRL_VS_DNFB_ALLERGEN_TREATED_DC_UP	GO_ACTIVATION_OF_MAPKK_ACTIVITY
1266	GSE21670_TGFB_VS_IL6_TREATED_CD4_TCELL_UP	GSE1740_MCSF_VS_MCSF_AND_IFNG_DAY2_DERIVED_MACROPHAGE_WITH_IFNA_STIM_UP	GSE15930_STIM_VS_STIM_AND_TRICHOSTATINA_24H_CD8_T_CELL_UP
1267	GO_PHOSPHOLIPID_TRANSPORT	GSE1925_CTRL_VS_IFNG_PRIMED_MACROPHAGE_24H_IFNG_STIM_UP	GSE28726_NAIVE_VS_ACTIVATED_NKTCELL_UP
1268	GO_BIOMINERAL_TISSUE_DEVELOPMENT	GSE17721_POLYIC_VS_GARDIQUIMOD_0.5H_BMDC_UP	GSE21546_UNSTIM_VS_ANTI_CD3_STIM_DP_THYMOCYTES_UP
1269	GO_REGULATION_OF_ADHERENS_JUNCTION_ORGANIZATION	GSE360_L_DONOVANI_VS_M_TUBERCULOSIS_MAC_UP	GSE29164_CD8_TCELL_VS_CD8_TCELL_AND_IL12_TREATED_MELANOMA_DAY3_UP
1270	GO_REGULATION_OF_MITOCHONDRIAL_MEMBRANE_POTENTIAL	GSE15659_NAIVE_CD4_TCELL_VS_RESTING_TREG_UP	GO_NEGATIVE_REGULATION_OF_EPITHELIAL_CELL_MIGRATION
1271	GSE22103_UNSTIM_VS_LPS_STIM_NEUTROPHIL_UP	GSE17301_CTRL_VS_48H_ACD3_ACD28_IFNA5_STIM_CD8_TCELL_UP	GSE6259_BCELL_VS_CD4_TCELL_UP
1272	GO_POSITIVE_REGULATION_OF_ANION_TRANSPORT	GO_POSITIVE_REGULATION_OF_OSSIFICATION	GSE2706_UNSTIM_VS_2H_LPS_AND_R848_DC_UP
1273	GO_MOVEMENT_IN_ENVIRONMENT_OF_OTHER_ORGANISM_INVOLVED_IN_SYMBIOTIC_INTERACTION	GSE43863_TH1_VS_LY6C_INT_CXCR5POS_EFFECTOR_CD4_TCELL_UP	GSE33162_HDAC3_KO_VS_HDAC3_KO_MACROPHAGE_UP
1274	GO_EMBRYONIC_HEART_TUBE_MORPHOGENESIS	GSE24210_IL35_TREATED_VS_RESTING_TREG_UP	GSE14769_UNSTIM_VS_80MIN_LPS_BMDM_UP
1275	GSE22025_PROGESTERONE_VS_TGFB1_AND_PROGESTERONE_TREATED_CD4_TCELL_UP	GSE17721_CTRL_VS_GARDIQUIMOD_6H_BMDC_UP	GSE5142_CTRL_VS_HTERT_TRANSDUCED_CD8_TCELL_EARLY_PASSAGE_CLONE_UP
1276	GSE3039_ALPHABETA_CD8_TCELL_VS_B2_BCELL_UP	GSE18148_CBFB_KO_VS_WT_TREG_UP	GSE17974_0H_VS_2H_IN_VITRO_ACT_CD4_TCELL_UP
1277	GSE17721_POLYIC_VS_GARDIQUIMOD_1H_BMDC_UP	GO_ALPHA_BETA_T_CELL_ACTIVATION	GO_PURINE_CONTAINING_COMPOUND_CATABOLIC_PROCESS
1278	GSE5589_WT_VS_IL6_KO_LPS_AND_IL6_STIM_MACROPHAGE_45MIN_UP	GSE21927_SPLEEN_VS_BONE_MARROW_MONOCYTE_BALBC_UP	GSE29618_BCELL_VS_MONOCYTE_UP
1279	GSE45365_HEALTHY_VS_MCMV_INFECTION_CD8_TCELL_IFNAR_KO_UP	GSE11961_MEMORY_BCELL_DAY7_VS_GERMINAL_CENTER_BCELL_DAY40_UP	GSE411_100MIN_VS_400MIN_IL6_STIM_MACROPHAGE_UP
1280	GSE22886_NAIVE_CD4_TCELL_VS_12H_ACT_TH2_UP	GSE43863_TH1_VS_LY6C_LOW_CXCR5NEG_EFFECTOR_CD4_TCELL_UP	GSE3982_EOSINOPHIL_VS_TH2_UP
1281	GSE22886_IL2_VS_IL15_STIM_NKCELL_UP	GSE17974_IL4_AND_ANTI_IL12_VS_UNTREATED_6H_ACT_CD4_TCELL_UP	GSE17974_IL4_AND_ANTI_IL12_VS_UNTREATED_0.5H_ACT_CD4_TCELL_UP
1282	GSE4142_NAIVE_BCELL_VS_PLASMA_CELL_UP	GSE16385_MONOCYTE_VS_12H_ROSIGLITAZONE_TREATED_MACROPHAGE_UP	GSE369_PRE_VS_POST_IL6_INJECTION_SOCS3_KO_LIVER_UP
1283	GO_NEURAL_TUBE_FORMATION	GSE360_L_MAJOR_VS_M_TUBERCULOSIS_DC_UP	GSE21379_WT_VS_SAP_KO_CD4_TCELL_UP
1284	GO_REGULATION_OF_PATHWAY_RESTRICTED_SMAD_PROTEIN_PHOSPHORYLATION	GSE17186_NAIVE_VS_CD21HIGH_TRANSITIONAL_BCELL_UP	GSE1925_3H_VS_24H_IFNG_STIM_MACROPHAGE_UP
1285	GSE1925_3H_VS_24H_IFNG_STIM_IFNG_PRIMED_MACROPHAGE_UP	GSE12845_IGD_NEG_BLOOD_VS_PRE_GC_TONSIL_BCELL_UP	GSE19401_NAIVE_VS_IMMUNIZED_MOUSE_PLN_FOLLICULAR_DC_UP
1286	GSE9037_CTRL_VS_LPS_1H_STIM_IRAK4_KO_BMDM_UP	GSE22935_24H_VS_48H_MBOVIS_BCG_STIM_MACROPHAGE_UP	GSE38681_WT_VS_LYL1_KO_LYMPHOID_PRIMED_MULTIPOTENT_PROGENITOR_UP
1287	GSE1925_3H_VS_24H_IFNG_STIM_MACROPHAGE_UP	GSE1925_CTRL_VS_24H_IFNG_STIM_MACROPHAGE_UP	GSE19198_CTRL_VS_IL21_TREATED_TCELL_24H_UP
1288	GSE3203_UNTREATED_VS_IFNB_TREATED_LN_BCELL_UP	GSE13229_IMM_VS_MATURE_NKCELL_UP	GSE9960_GRAM_NEG_VS_GRAM_POS_SEPSIS_PBMC_UP
1289	GSE360_HIGH_VS_LOW_DOSE_B_MALAYI_DC_UP	GSE20152_SPHK1_KO_VS_HTNFA_OVEREXPRESS_ANKLE_UP	GSE8515_CTRL_VS_IL1_4H_STIM_MAC_UP
1290	GSE28783_CTRL_ANTI_MIR_VS_UNTREATED_ATHEROSCLEROSIS_MACROPHAGE_UP	GSE21063_WT_VS_NFATC1_KO_3H_ANTI_IGM_STIM_BCELL_UP	GO_RESPONSE_TO_AMMONIUM_ION
1291	GSE19772_HCMV_INFL_VS_HCMV_INF_MONOCYTES_AND_PI3K_INHIBITION_UP	GSE26030_TH1_VS_TH17_DAY5_POST_POLARIZATION_UP	GSE5589_UNSTIM_VS_180MIN_LPS_AND_IL10_STIM_MACROPHAGE_UP
1292	GSE19923_WT_VS_HEB_KO_DP_THYMOCYTE_UP	GSE5589_LPS_VS_LPS_AND_IL6_STIM_IL10_KO_MACROPHAGE_45MIN_UP	GO_POSITIVE_REGULATION_OF_ALPHA_BETA_T_CELL_ACTIVATION
1293	GSE17721_POLYIC_VS_GARDIQUIMOD_2H_BMDC_UP	GSE36476_YOUNG_VS_OLD_DONOR_MEMORY_CD4_TCELL_72H_TSST_ACT_UP	GSE11961_MEMORY_BCELL_DAY7_VS_GERMINAL_CENTER_BCELL_DAY40_UP
1294	GO_EPITHELIAL_CELL_PROLIFERATION	GSE29618_PRE_VS_DAY7_FLU_VACCINE_PDC_UP	GSE13484_12H_VS_3H_YF17D_VACCINE_STIM_PBMC_UP
1295	GSE4142_PLASMA_CELL_VS_MEMORY_BCELL_UP	GSE23505_UNTREATED_VS_4DAY_IL6_IL1_IL23_TREATED_CD4_TCELL_UP	GSE16385_UNTREATED_VS_12H_IFNG_TNF_TREATED_MACROPHAGE_UP
1296	GSE36888_STAT5_AB_KNOCKIN_VS_WT_TCELL_IL2_TREATED_2H_UP	GSE2706_R848_VS_R848_AND_LPS_2H_STIM_DC_UP	GSE22611_UNSTIM_VS_2H_MDP_STIM_MUTANT_NOD2_TRANSDUCED_HEK293T_CELL_UP
1297	GSE7460_CTRL_VS_TGFB_TREATED_ACT_TCONV_UP	GSE41867_DAY8_EFFECTOR_VS_DAY30_EXHAUSTED_CD8_TCELL_LCMV_CLONE13_UP	GSE36009_WT_VS_NLRP10_KO_DC_UP
1298	GSE22611_UNSTIM_VS_2H_MDP_STIM_MUTANT_NOD2_TRANSDUCED_HEK293T_CELL_UP	GSE5589_UNSTIM_VS_180MIN_LPS_STIM_MACROPHAGE_UP	GSE1925_3H_VS_24H_IFNG_STIM_IFNG_PRIMED_MACROPHAGE_UP
1299	GO_POSITIVE_REGULATION_OF_PROTEIN_BINDING	GSE45365_CD8A_DC_VS_CD11B_DC_IFNAR_KO_UP	GSE16385_UNTREATED_VS_12H_ROSIGLITAZONE_TREATED_MACROPHAGE_UP
1300	GO_SOMITE_DEVELOPMENT	GSE41867_DAY8_VS_DAY15_LCMV_CLONE13_EFFECTOR_CD8_TCELL_UP	GSE6681_DELETED_FOXP3_VS_WT_TREG_UP
1301	GO_PHOSPHATIDYLCHOLINE_METABOLIC_PROCESS	GSE8921_3H_VS_24H_TLR1_2_STIM_MONOCYTE_UP	GSE36527_CD62L_HIGH_CD69_NEG_VS_CD62L_LOW_CD69_POS_TREG_KLRG1_NEG_UP
1302	GO_REGULATION_OF_GENERATION_OF_PRECURSOR_METABOLITES_AND_ENERGY	GSE16385_UNTREATED_VS_12H_IFNG_TNF_TREATED_MACROPHAGE_UP	GO_NEGATIVE_REGULATION_OF_CELL_DIVISION
1303	GSE40274_FOXP3_VS_FOXP3_AND_PBX1_TRANSDUCED_ACTIVATED_CD4_TCELL_UP	GSE29949_MICROGLIA_BRAIN_VS_MONOCYTE_BONE_MARROW_UP	GSE36392_MAC_VS_NEUTROPHIL_IL25_TREATED_LUNG_UP
1304	GSE11961_GERMINAL_CENTER_BCELL_DAY7_VS_GERMINAL_CENTER_BCELL_DAY40_UP	GSE23568_ID3_TRANSDUCED_VS_ID3_KO_CD8_TCELL_UP	GSE44649_WT_VS_MIR155_KO_ACTIVATED_CD8_TCELL_UP
1305	GO_REGULATION_OF_TYROSINE_PHOSPHORYLATION_OF_STAT_PROTEIN	GSE40666_NAIVE_VS_EFFECTOR_CD8_TCELL_WITH_IFNA_STIM_90MIN_UP	GO_CELL_CELL_JUNCTION_ASSEMBLY
1306	GSE20715_WT_VS_TLR4_KO_6H_OZONE_LUNG_UP	GSE17721_LPS_VS_POLYIC_6H_BMDC_UP	GSE5099_MONOCYTE_VS_ALTERNATIVE_M2_MACROPHAGE_UP
1307	GSE31622_WT_VS_KLF3_KO_BCELL_UP	GSE15330_MEGAKARYOCYTE_ERYTHROID_VS_GRANULOCYTE_MONOCYTE_PROGENITOR_IKAROS_KO_UP	GO_REGULATION_OF_CYCLIN_DEPENDENT_PROTEIN_KINASE_ACTIVITY
1308	GO_REGULATION_OF_NEUROTRANSMITTER_SECRETION	GSE18791_CTRL_VS_NEWCASTLE_VIRUS_DC_18H_UP	GSE22611_NOD2_TRANSD_VS_CTRL_TRANSD_HEK293_MDP_STIM_2H_UP
1309	GSE45365_WT_VS_IFNAR_KO_BCELL_MCMV_INFECTION_UP	GSE22589_HIV_VS_HIV_AND_SIV_INFECTED_DC_UP	GSE39864_WT_VS_GATA3_KO_TREG_UP
1310	GSE39110_DAY3_VS_DAY6_POST_IMMUNIZATION_CD8_TCELL_UP	GSE17721_CTRL_VS_CPG_12H_BMDC_UP	GSE5542_UNTREATED_VS_IFNA_AND_IFNG_TREATED_EPITHELIAL_CELLS_6H_UP
1311	GSE32533_WT_VS_MIR17_KO_ACT_CD4_TCELL_UP	GSE17721_CTRL_VS_POLYIC_8H_BMDC_UP	GSE16385_MONOCYTE_VS_12H_IL4_TREATED_MACROPHAGE_UP
1312	GO_MESODERM_MORPHOGENESIS	GSE17721_LPS_VS_CPG_8H_BMDC_UP	GSE45365_NK_CELL_VS_BCELL_UP
1313	GSE46606_DAY1_VS_DAY3_CD40L_IL2_IL5_STIMULATED_IRF4MID_BCELL_UP	GSE34156_TLR1_TLR2_LIGAND_VS_NOD2_AND_TLR1_TLR2_LIGAND_6H_TREATED_MONOCYTE_UP	GSE8621_UNSTIM_VS_LPS_PRIMED_UNSTIM_MACROPHAGE_UP
1314	GO_REGULATION_OF_CELLULAR_RESPONSE_TO_INSULIN_STIMULUS	GO_PROTEIN_TRANSMEMBRANE_TRANSPORT	GSE13411_NAIVE_VS_IGM_MEMORY_BCELL_UP
1315	GSE14350_IL2RB_KO_VS_WT_TEFF_UP	GSE20715_0H_VS_6H_OZONE_TLR4_KO_LUNG_UP	GSE10239_MEMORY_VS_DAY4.5_EFF_CD8_TCELL_UP
1316	GSE3982_DC_VS_NKCELL_UP	GO_POSITIVE_REGULATION_OF_B_CELL_ACTIVATION	GSE45365_WT_VS_IFNAR_KO_BCELL_UP
1317	GSE15930_STIM_VS_STIM_AND_IL12_48H_CD8_T_CELL_UP	GSE2706_UNSTIM_VS_8H_LPS_DC_UP	GO_POSITIVE_REGULATION_OF_CALCIUM_ION_IMPORT
1318	GSE5455_HEALTHY_VS_TUMOR_BEARING_MOUSE_SPLEEN_MONOCYTE_24H_INCUBATION_UP	GSE5542_IFNA_VS_IFNA_AND_IFNG_TREATED_EPITHELIAL_CELLS_6H_UP	GSE27786_BCELL_VS_NKCELL_UP
1319	GSE3920_UNTREATED_VS_IFNB_TREATED_ENDOTHELIAL_CELL_UP	GSE10463_CD40L_AND_VA347_VS_CD40L_IN_DC_UP	GSE22589_HEALTHY_VS_HIV_INFECTED_DC_UP
1320	GSE360_T_GONDII_VS_B_MALAYI_HIGH_DOSE_DC_UP	GSE17974_1.5H_VS_72H_IL4_AND_ANTI_IL12_ACT_CD4_TCELL_UP	GO_NEGATIVE_REGULATION_OF_CYSTEINE_TYPE_ENDOPEPTIDASE_ACTIVITY
1321	GSE19888_ADENOSINE_A3R_INH_VS_ACT_WITH_INHIBITOR_PRETREATMENT_IN_MAST_CELL_UP	GSE15930_STIM_VS_STIM_AND_TRICHOSTATINA_72H_CD8_T_CELL_UP	GO_POSITIVE_REGULATION_OF_LYMPHOCYTE_DIFFERENTIATION
1322	GSE9650_NAIVE_VS_MEMORY_CD8_TCELL_UP	GSE22432_UNTREATED_VS_TGFB1_TREATED_COMMON_DC_PROGENITOR_UP	KAECH_NAIVE_VS_DAY15_EFF_CD8_TCELL_UP
1323	GO_MYELOID_LEUKOCYTE_DIFFERENTIATION	GSE17721_CTRL_VS_GARDIQUIMOD_8H_BMDC_UP	GSE40666_STAT1_KO_VS_STAT4_KO_CD8_TCELL_WITH_IFNA_STIM_90MIN_UP
1324	GO_ENDODERM_FORMATION	GSE17721_PAM3CSK4_VS_GADIQUIMOD_0.5H_BMDC_UP	GO_REGULATION_OF_JUN_KINASE_ACTIVITY
1325	GO_GLAND_MORPHOGENESIS	GO_POLYSACCHARIDE_METABOLIC_PROCESS	GO_REGULATION_OF_INTERLEUKIN_8_PRODUCTION
1326	GSE25123_ROSIGLITAZONE_VS_IL4_AND_ROSIGLITAZONE_STIM_MACROPHAGE_DAY10_UP	GSE40068_CXCR5NEG_BCL6NEG_CD4_TCELL_VS_CXCR5POS_BCL6NEG_TFH_UP	GSE45365_HEALTHY_VS_MCMV_INFECTION_CD8_TCELL_IFNAR_KO_UP
1327	GSE20366_TREG_VS_TCONV_UP	GSE2706_R848_VS_LPS_2H_STIM_DC_UP	GO_MOLTING_CYCLE
1328	GSE30971_CTRL_VS_LPS_STIM_MACROPHAGE_WBP7_HET_4H_UP	GSE28726_NAIVE_VS_ACTIVATED_CD4_TCELL_UP	GSE42021_CD24INT_VS_CD24LOW_TREG_THYMUS_UP
1329	GSE2405_HEAT_KILLED_VS_LIVE_A_PHAGOCYTOPHILUM_STIM_NEUTROPHIL_24H_UP	GSE360_DC_VS_MAC_M_TUBERCULOSIS_UP	GO_HEART_PROCESS
1330	GSE21379_TFH_VS_NON_TFH_CD4_TCELL_UP	GSE12845_IGD_POS_BLOOD_VS_PRE_GC_TONSIL_BCELL_UP	GSE26023_PHD3_KO_VS_WT_NEUTROPHIL_HYPOXIA_UP
1331	GSE17721_0.5H_VS_24H_CPG_BMDC_UP	GO_SYNAPTIC_VESICLE_CYCLE	GO_ACTIN_FILAMENT_BASED_MOVEMENT
1332	GO_EXECUTION_PHASE_OF_APOPTOSIS	GSE17721_CTRL_VS_GARDIQUIMOD_4H_BMDC_UP	GSE19401_PAM2CSK4_VS_RETINOIC_ACID_AND_PAM2CSK4_STIM_FOLLICULAR_DC_UP
1333	GO_FEMALE_GAMETE_GENERATION	GSE7460_CTRL_VS_TGFB_TREATED_ACT_FOXP3_HET_TCONV_UP	GSE360_L_MAJOR_VS_M_TUBERCULOSIS_MAC_UP
1334	GSE17721_LPS_VS_PAM3CSK4_12H_BMDC_UP	GO_POSITIVE_REGULATION_OF_LIPID_BIOSYNTHETIC_PROCESS	GSE46606_UNSTIM_VS_CD40L_IL2_IL5_1DAY_STIMULATED_IRF4MID_SORTED_BCELL_UP
1335	GO_REGULATION_OF_GLUCOSE_IMPORT	GSE17721_LPS_VS_POLYIC_0.5H_BMDC_UP	GSE14908_ATOPIC_VS_NONATOPIC_PATIENT_RESTING_CD4_TCELL_UP
1336	GSE32423_IL7_VS_IL4_MEMORY_CD8_TCELL_UP	GSE17721_0.5H_VS_8H_PAM3CSK4_BMDC_UP	GO_ALPHA_AMINO_ACID_CATABOLIC_PROCESS
1337	GSE36009_WT_VS_NLRP10_KO_DC_LPS_STIM_UP	GO_ENERGY_RESERVE_METABOLIC_PROCESS	GO_EPITHELIAL_TO_MESENCHYMAL_TRANSITION
1338	GSE26912_TUMORICIDAL_VS_CTRL_MACROPHAGE_UP	GSE3982_CTRL_VS_LPS_48H_DC_UP	GSE40274_LEF1_VS_FOXP3_AND_LEF1_TRANSDUCED_ACTIVATED_CD4_TCELL_UP
1339	GSE22935_UNSTIM_VS_12H_MBOVIS_BCG_STIM_MACROPHAGE_UP	GSE360_HIGH_VS_LOW_DOSE_B_MALAYI_DC_UP	GSE44649_NAIVE_VS_ACTIVATED_CD8_TCELL_MIR155_KO_UP
1340	GSE41867_DAY15_EFFECTOR_VS_DAY30_MEMORY_CD8_TCELL_LCMV_ARMSTRONG_UP	GSE21033_CTRL_VS_POLYIC_STIM_DC_1H_UP	GSE6674_UNSTIM_VS_ANTI_IGM_AND_CPG_STIM_BCELL_UP
1341	GSE5542_UNTREATED_VS_IFNA_AND_IFNG_TREATED_EPITHELIAL_CELLS_6H_UP	GSE11961_GERMINAL_CENTER_BCELL_DAY7_VS_GERMINAL_CENTER_BCELL_DAY40_UP	GSE1432_CTRL_VS_IFNG_6H_MICROGLIA_UP
1342	GSE13484_UNSTIM_VS_YF17D_VACCINE_STIM_PBMC_UP	GSE38681_WT_VS_LYL1_KO_LYMPHOID_PRIMED_MULTIPOTENT_PROGENITOR_UP	GSE7460_CTRL_VS_TGFB_TREATED_ACT_TCONV_UP
1343	GSE15750_WT_VS_TRAF6KO_DAY10_EFF_CD8_TCELL_UP	GO_MULTICELLULAR_ORGANISM_METABOLIC_PROCESS	GSE43955_10H_VS_30H_ACT_CD4_TCELL_UP
1344	GO_CELL_CELL_JUNCTION_ASSEMBLY	GSE3982_MEMORY_CD4_TCELL_VS_TH1_UP	GSE32164_RESTING_DIFFERENTIATED_VS_ALTERNATIVELY_ACT_M2_MACROPHAGE_UP
1345	GO_OLIGOSACCHARIDE_METABOLIC_PROCESS	GSE23505_IL6_IL1_VS_IL6_IL1_IL23_TREATED_CD4_TCELL_UP	GO_GLUTAMINE_FAMILY_AMINO_ACID_METABOLIC_PROCESS
1346	GSE26488_CTRL_VS_PEPTIDE_INJECTION_HDAC7_DELTAP_TG_OT2_THYMOCYTE_UP	GO_REGULATION_OF_POTASSIUM_ION_TRANSPORT	GSE19888_CTRL_VS_TCELL_MEMBRANES_ACT_MAST_CELL_PRETREAT_A3R_INH_UP
1347	GSE20715_WT_VS_TLR4_KO_48H_OZONE_LUNG_UP	GSE43863_NAIVE_VS_TH1_EFF_CD4_TCELL_D6_LCMV_UP	GO_MITOTIC_DNA_INTEGRITY_CHECKPOINT
1348	GSE24972_WT_VS_IRF8_KO_MARGINAL_ZONE_SPLEEN_BCELL_UP	GSE5589_WT_VS_IL10_KO_LPS_STIM_MACROPHAGE_45MIN_UP	GSE21546_WT_VS_ELK1_KO_ANTI_CD3_STIM_DP_THYMOCYTES_UP
1349	GSE16522_MEMORY_VS_NAIVE_ANTI_CD3CD28_STIM_CD8_TCELL_UP	GSE360_L_MAJOR_VS_T_GONDII_DC_UP	GSE37416_0H_VS_24H_F_TULARENSIS_LVS_NEUTROPHIL_UP
1350	GO_POSITIVE_REGULATION_OF_PEPTIDYL_SERINE_PHOSPHORYLATION	GSE15330_HSC_VS_PRO_BCELL_UP	GSE26912_TUMORICIDAL_VS_CTRL_MACROPHAGE_UP
1351	GSE43955_10H_VS_60H_ACT_CD4_TCELL_UP	GSE12366_GC_VS_NAIVE_BCELL_UP	GO_REGULATION_OF_CARDIAC_CONDUCTION
1352	GSE45365_CD8A_DC_VS_CD11B_DC_IFNAR_KO_MCMV_INFECTION_UP	GSE17721_LPS_VS_PAM3CSK4_2H_BMDC_UP	GSE34156_UNTREATED_VS_24H_NOD2_LIGAND_TREATED_MONOCYTE_UP
1353	GO_REGULATION_OF_ADENYLATE_CYCLASE_ACTIVITY	GSE22589_SIV_VS_HIV_AND_SIV_INFECTED_DC_UP	GSE17721_POLYIC_VS_CPG_6H_BMDC_UP
1354	GSE13485_CTRL_VS_DAY7_YF17D_VACCINE_PBMC_UP	GSE2706_UNSTIM_VS_8H_LPS_AND_R848_DC_UP	GSE13484_UNSTIM_VS_3H_YF17D_VACCINE_STIM_PBMC_UP
1355	GO_MUSCLE_ORGAN_MORPHOGENESIS	GSE21546_WT_VS_ELK1_KO_ANTI_CD3_STIM_DP_THYMOCYTES_UP	GSE5589_LPS_VS_LPS_AND_IL6_STIM_MACROPHAGE_45MIN_UP
1356	GSE12845_IGD_NEG_BLOOD_VS_DARKZONE_GC_TONSIL_BCELL_UP	GSE17721_LPS_VS_GARDIQUIMOD_6H_BMDC_UP	GSE13229_MATURE_VS_INTMATURE_NKCELL_UP
1357	GSE20715_0H_VS_6H_OZONE_TLR4_KO_LUNG_UP	GSE14908_ATOPIC_VS_NONATOPIC_PATIENT_RESTING_CD4_TCELL_UP	GSE1460_CORD_VS_ADULT_BLOOD_NAIVE_CD4_TCELL_UP
1358	GO_REGULATION_OF_CATION_CHANNEL_ACTIVITY	GO_PURINE_NUCLEOSIDE_BIOSYNTHETIC_PROCESS	GSE17721_POLYIC_VS_GARDIQUIMOD_8H_BMDC_UP
1359	GO_EMBRYONIC_HEART_TUBE_DEVELOPMENT	GSE3982_MAST_CELL_VS_NKCELL_UP	GSE39820_TGFBETA1_VS_TGFBETA3_IN_IL6_TREATED_CD4_TCELL_UP
1360	GO_NEGATIVE_REGULATION_OF_CALCIUM_ION_TRANSPORT	GSE8921_UNSTIM_VS_TLR1_2_STIM_MONOCYTE_6H_UP	GO_POSITIVE_REGULATION_OF_STAT_CASCADE
1361	GSE21670_UNTREATED_VS_IL6_TREATED_CD4_TCELL_UP	GSE9988_ANTI_TREM1_VS_VEHICLE_TREATED_MONOCYTES_UP	GSE17974_IL4_AND_ANTI_IL12_VS_UNTREATED_4H_ACT_CD4_TCELL_UP
1362	GSE17721_CTRL_VS_CPG_6H_BMDC_UP	GO_LYMPHOCYTE_HOMEOSTASIS	GSE23321_EFFECTOR_MEMORY_VS_NAIVE_CD8_TCELL_UP
1363	GSE360_L_DONOVANI_VS_M_TUBERCULOSIS_MAC_UP	GSE46143_CTRL_VS_LMP2A_TRANSDUCED_CD10_POS_GC_BCELL_UP	GSE18893_TCONV_VS_TREG_2H_CULTURE_UP
1364	GSE20366_TREG_VS_NAIVE_CD4_TCELL_UP	GSE17721_0.5H_VS_8H_POLYIC_BMDC_UP	GSE7460_WT_VS_FOXP3_HET_ACT_WITH_TGFB_TCONV_UP
1365	GSE17721_LPS_VS_POLYIC_0.5H_BMDC_UP	GSE20151_CTRL_VS_FUSOBACT_NUCLEATUM_NEUTROPHIL_UP	GSE26495_NAIVE_VS_PD1LOW_CD8_TCELL_UP
1366	GO_GOLGI_ORGANIZATION	GSE5463_CTRL_VS_DEXAMETHASONE_TREATED_THYMOCYTE_UP	GSE3982_DC_VS_MAC_UP
1367	GO_POSITIVE_REGULATION_OF_CAMP_METABOLIC_PROCESS	GO_PROTEIN_COMPLEX_LOCALIZATION	GSE37416_0H_VS_12H_F_TULARENSIS_LVS_NEUTROPHIL_UP
1368	GSE5589_WT_VS_IL6_KO_LPS_AND_IL10_STIM_MACROPHAGE_45MIN_UP	GSE22103_LPS_VS_GMCSF_AND_IFNG_STIM_NEUTROPHIL_UP	GSE17721_POLYIC_VS_PAM3CSK4_8H_BMDC_UP
1369	GSE411_100MIN_VS_400MIN_IL6_STIM_MACROPHAGE_UP	GSE17721_4_VS_24H_CPG_BMDC_UP	GSE5542_UNTREATED_VS_IFNA_TREATED_EPITHELIAL_CELLS_24H_UP
1370	GSE26488_WT_VS_HDAC7_DELTAP_TG_OT2_THYMOCYTE_WITH_PEPTIDE_INJECTION_UP	GSE30083_SP1_VS_SP3_THYMOCYTE_UP	GSE21927_SPLEEN_VS_4T1_TUMOR_MONOCYTE_BALBC_UP
1371	GSE5503_LIVER_DC_VS_SPLEEN_DC_ACTIVATED_ALLOGENIC_TCELL_UP	GSE17186_NAIVE_VS_CD21LOW_TRANSITIONAL_BCELL_CORD_BLOOD_UP	GO_RETINA_HOMEOSTASIS
1372	GSE11924_TH2_VS_TH17_CD4_TCELL_UP	GSE36392_TYPE_2_MYELOID_VS_EOSINOPHIL_IL25_TREATED_LUNG_UP	GSE14308_NAIVE_CD4_TCELL_VS_NATURAL_TREG_UP
1373	GO_OOGENESIS	GSE24142_ADULT_VS_FETAL_DN2_THYMOCYTE_UP	GSE17721_LPS_VS_CPG_8H_BMDC_UP
1374	GSE37416_CTRL_VS_0H_F_TULARENSIS_LVS_NEUTROPHIL_UP	GSE14000_TRANSLATED_RNA_VS_MRNA_DC_UP	GSE18203_CTRL_VS_INTRATUMORAL_CPG_INJ_MC38_TUMOR_UP
1375	GSE42021_CD24HI_VS_CD24LOW_TREG_THYMUS_UP	GSE17721_CTRL_VS_LPS_4H_BMDC_UP	GSE3039_B2_VS_B1_BCELL_UP
1376	GSE18893_CTRL_VS_TNF_TREATED_TREG_2H_UP	GSE21063_WT_VS_NFATC1_KO_BCELL_UP	GSE5542_IFNA_VS_IFNA_AND_IFNG_TREATED_EPITHELIAL_CELLS_6H_UP
1377	GSE5542_IFNG_VS_IFNA_AND_IFNG_TREATED_EPITHELIAL_CELLS_6H_UP	GSE19401_UNSTIM_VS_PAM2CSK4_STIM_FOLLICULAR_DC_UP	GSE2770_IL12_AND_TGFB_VS_IL4_TREATED_ACT_CD4_TCELL_48H_UP
1378	GSE45365_CD8A_DC_VS_CD11B_DC_IFNAR_KO_UP	GO_REGULATION_OF_T_CELL_MEDIATED_IMMUNITY	GSE26488_WT_VS_VP16_TRANSGENIC_HDAC7_KO_DOUBLE_POSITIVE_THYMOCYTE_UP
1379	GO_NEPHRON_EPITHELIUM_DEVELOPMENT	GO_ACID_SECRETION	GSE14308_TH2_VS_NATURAL_TREG_UP
1380	GSE8835_CD4_VS_CD8_TCELL_CLL_PATIENT_UP	GSE29949_CD8_POS_DC_SPLEEN_VS_MONOCYTE_BONE_MARROW_UP	GO_CELLULAR_CARBOHYDRATE_BIOSYNTHETIC_PROCESS
1381	GSE46025_WT_VS_FOXO1_KO_KLRG1_LOW_CD8_EFFECTOR_TCELL_UP	GO_MYOTUBE_DIFFERENTIATION	GSE40277_GATA1_AND_SATB1_TRANSDUCED_VS_CTRL_CD4_TCELL_UP
1382	GSE39152_SPLEEN_CD103_NEG_VS_BRAIN_CD103_POS_MEMORY_CD8_TCELL_UP	GSE40666_UNTREATED_VS_IFNA_STIM_STAT1_KO_CD8_TCELL_90MIN_UP	GSE1460_CD4_THYMOCYTE_VS_NAIVE_CD4_TCELL_CORD_BLOOD_UP
1383	GO_STEROL_HOMEOSTASIS	GO_ESTABLISHMENT_OF_CELL_POLARITY	GSE40666_UNTREATED_VS_IFNA_STIM_STAT1_KO_CD8_TCELL_90MIN_UP
1384	GSE10239_NAIVE_VS_DAY4.5_EFF_CD8_TCELL_UP	GSE2770_IL12_VS_TGFB_AND_IL12_TREATED_ACT_CD4_TCELL_6H_UP	GO_SMAD_PROTEIN_SIGNAL_TRANSDUCTION
1385	GSE40666_UNTREATED_VS_IFNA_STIM_STAT1_KO_CD8_TCELL_90MIN_UP	GO_MULTICELLULAR_ORGANISMAL_MACROMOLECULE_METABOLIC_PROCESS	GO_TRANSFORMING_GROWTH_FACTOR_BETA_RECEPTOR_SIGNALING_PATHWAY
1386	GSE17721_PAM3CSK4_VS_CPG_1H_BMDC_UP	GO_REGULATION_OF_VESICLE_FUSION	GSE5542_UNTREATED_VS_IFNG_TREATED_EPITHELIAL_CELLS_6H_UP
1387	GSE2405_HEAT_KILLED_LYSATE_VS_LIVE_A_PHAGOCYTOPHILUM_STIM_NEUTROPHIL_9H_UP	GSE2770_UNTREATED_VS_ACT_CD4_TCELL_48H_UP	GSE17721_LPS_VS_GARDIQUIMOD_2H_BMDC_UP
1388	GO_POSITIVE_REGULATION_OF_NEURON_DEATH	GSE23925_LIGHT_ZONE_VS_DARK_ZONE_BCELL_UP	GSE30083_SP1_VS_SP2_THYMOCYTE_UP
1389	GO_POSITIVE_REGULATION_OF_PHOSPHATIDYLINOSITOL_3_KINASE_SIGNALING	GO_POSITIVE_REGULATION_OF_MUSCLE_CELL_DIFFERENTIATION	GSE14000_4H_VS_16H_LPS_DC_TRANSLATED_RNA_UP
1390	GSE5589_LPS_VS_LPS_AND_IL10_STIM_IL10_KO_MACROPHAGE_180MIN_UP	GO_CARDIAC_SEPTUM_DEVELOPMENT	GSE9650_GP33_VS_GP276_LCMV_SPECIFIC_EXHAUSTED_CD8_TCELL_UP
1391	GSE16450_CTRL_VS_IFNA_6H_STIM_MATURE_NEURON_CELL_LINE_UP	GO_ARTERY_DEVELOPMENT	GSE23308_CTRL_VS_CORTICOSTERONE_TREATED_MACROPHAGE_UP
1392	GSE29618_BCELL_VS_MDC_UP	GSE34006_A2AR_KO_VS_A2AR_AGONIST_TREATED_TREG_UP	GSE13306_TREG_VS_TCONV_LAMINA_PROPRIA_UP
1393	GSE16385_MONOCYTE_VS_12H_IL4_TREATED_MACROPHAGE_UP	GSE14908_RESTING_VS_HDM_STIM_CD4_TCELL_NONATOPIC_PATIENT_UP	GSE41087_WT_VS_FOXP3_MUT_ANTI_CD3_CD28_STIM_CD4_TCELL_UP
1394	GSE43955_1H_VS_20H_ACT_CD4_TCELL_WITH_TGFB_IL6_UP	GSE19941_IL10_KO_VS_IL10_KO_AND_NFKBP50_KO_LPS_AND_IL10_STIM_MACROPHAGE_UP	GSE22443_NAIVE_VS_ACT_AND_IL12_TREATED_CD8_TCELL_UP
1395	GSE2770_IL12_AND_TGFB_VS_IL4_TREATED_ACT_CD4_TCELL_2H_UP	GSE18281_SUBCAPSULAR_CORTICAL_REGION_VS_WHOLE_MEDULLA_THYMUS_UP	GO_REGULATION_OF_CELLULAR_PH
1396	GSE15930_NAIVE_VS_24H_IN_VITRO_STIM_CD8_TCELL_UP	GO_WATER_SOLUBLE_VITAMIN_METABOLIC_PROCESS	GSE26488_CTRL_VS_PEPTIDE_INJECTION_OT2_THYMOCYTE_UP
1397	GO_REGULATION_OF_CALCIUM_ION_DEPENDENT_EXOCYTOSIS	GO_CYTOSOLIC_CALCIUM_ION_TRANSPORT	GO_REGULATION_OF_PROTEIN_TARGETING_TO_MITOCHONDRION
1398	GSE23505_IL6_IL1_VS_IL6_IL1_IL23_TREATED_CD4_TCELL_UP	GSE14350_TREG_VS_TEFF_UP	GSE19374_UNINF_VS_LISTERIA_INFECTED_MACROPHAGE_UP
1399	GSE11961_MEMORY_BCELL_DAY7_VS_MEMORY_BCELL_DAY40_UP	GSE339_CD4POS_VS_CD4CD8DN_DC_IN_CULTURE_UP	GSE24574_BCL6_HIGH_TFH_VS_TCONV_CD4_TCELL_UP
1400	GO_ENDODERM_DEVELOPMENT	GSE22045_TREG_VS_TCONV_UP	GSE8621_LPS_PRIMED_UNSTIM_VS_LPS_PRIMED_AND_LPS_STIM_MACROPHAGE_UP
1401	GSE2585_AIRE_KO_VS_WT_CD80_HIGH_MTEC_UP	GO_POSITIVE_REGULATION_OF_NUCLEAR_DIVISION	GO_POSITIVE_REGULATION_OF_PROTEIN_KINASE_B_SIGNALING
1402	GSE37301_HEMATOPOIETIC_STEM_CELL_VS_MULTIPOTENT_PROGENITOR_UP	GSE17721_0.5H_VS_12H_CPG_BMDC_UP	GSE9960_HEALTHY_VS_GRAM_NEG_SEPSIS_PBMC_UP
1403	GSE22025_TGFB1_VS_TGFB1_AND_PROGESTERONE_TREATED_CD4_TCELL_UP	GO_CHROMOSOME_LOCALIZATION	GSE8921_3H_VS_24H_TLR1_2_STIM_MONOCYTE_UP
1404	GO_CELLULAR_RESPONSE_TO_CARBOHYDRATE_STIMULUS	GSE3039_ALPHAALPHA_CD8_TCELL_VS_B1_BCELL_UP	GO_NEUTRAL_LIPID_METABOLIC_PROCESS
1405	GSE12845_IGD_POS_BLOOD_VS_NAIVE_TONSIL_BCELL_UP	GSE2706_2H_VS_8H_LPS_STIM_DC_UP	GSE17974_2H_VS_72H_UNTREATED_IN_VITRO_CD4_TCELL_UP
1406	GSE43955_1H_VS_10H_ACT_CD4_TCELL_UP	GSE8515_CTRL_VS_IL1_4H_STIM_MAC_UP	GSE15930_STIM_VS_STIM_AND_TRICHOSTATINA_72H_CD8_T_CELL_UP
1407	GSE30083_SP3_VS_SP4_THYMOCYTE_UP	GSE21927_SPLEEN_VS_TUMOR_MONOCYTE_C57BL6_UP	GSE22611_NOD2_VS_MUTANT_NOD2_TRANSDUCED_HEK293T_CELL_UP
1408	GSE16385_IFNG_TNF_VS_IL4_STIM_MACROPHAGE_ROSIGLITAZONE_TREATED_UP	GSE27786_LIN_NEG_VS_ERYTHROBLAST_UP	GSE15324_ELF4_KO_VS_WT_ACTIVATED_CD8_TCELL_UP
1409	GSE11864_CSF1_PAM3CYS_VS_CSF1_IFNG_PAM3CYS_IN_MAC_UP	GSE44649_WT_VS_MIR155_KO_ACTIVATED_CD8_TCELL_UP	GSE28737_WT_VS_BCL6_HET_FOLLICULAR_BCELL_UP
1410	GSE9960_GRAM_NEG_VS_GRAM_POS_SEPSIS_PBMC_UP	GSE17721_CPG_VS_GARDIQUIMOD_4H_BMDC_UP	GO_REGULATION_OF_EPIDERMIS_DEVELOPMENT
1411	GSE3720_VD1_VS_VD2_GAMMADELTA_TCELL_WITH_LPS_STIM_UP	GO_TISSUE_MIGRATION	GO_ACTION_POTENTIAL
1412	GSE23308_WT_VS_MINERALCORTICOID_REC_KO_MACROPHAGE_CORTICOSTERONE_TREATED_UP	GO_POSITIVE_REGULATION_OF_MITOTIC_NUCLEAR_DIVISION	GSE23505_IL6_IL1_VS_IL6_IL1_IL23_TREATED_CD4_TCELL_UP
1413	GSE15930_STIM_VS_STIM_AND_TRICHOSTATINA_72H_CD8_T_CELL_UP	GSE15930_STIM_VS_STIM_AND_IL12_24H_CD8_T_CELL_UP	GSE10325_CD4_TCELL_VS_BCELL_UP
1414	GSE31082_DP_VS_CD8_SP_THYMOCYTE_UP	GO_REGULATION_OF_SODIUM_ION_TRANSMEMBRANE_TRANSPORT	GSE11864_UNTREATED_VS_CSF1_IFNG_PAM3CYS_IN_MAC_UP
1415	GO_POSITIVE_REGULATION_OF_OSSIFICATION	GSE5589_LPS_VS_LPS_AND_IL10_STIM_IL10_KO_MACROPHAGE_45MIN_UP	GSE15330_LYMPHOID_MULTIPOTENT_VS_GRANULOCYTE_MONOCYTE_PROGENITOR_UP
1416	GSE26928_NAIVE_VS_CENT_MEMORY_CD4_TCELL_UP	GO_REGULATION_OF_SKELETAL_MUSCLE_TISSUE_DEVELOPMENT	GO_POSITIVE_REGULATION_OF_CELL_CYCLE_ARREST
1417	GSE23502_WT_VS_HDC_KO_MYELOID_DERIVED_SUPPRESSOR_CELL_BM_UP	GSE9509_LPS_VS_LPS_AND_IL10_STIM_IL10_KO_MACROPHAGE_10MIN_UP	GSE21063_CTRL_VS_ANTI_IGM_STIM_BCELL_NFATC1_KO_16H_UP
1418	GO_ORGANELLE_MEMBRANE_FUSION	GSE42021_CD24INT_TREG_VS_CD24INT_TCONV_THYMUS_UP	GO_MEIOTIC_CHROMOSOME_SEGREGATION
1419	GSE41867_NAIVE_VS_DAY8_LCMV_CLONE13_EFFECTOR_CD8_TCELL_UP	GO_POSITIVE_REGULATION_OF_TELOMERE_MAINTENANCE	GSE43955_TH0_VS_TGFB_IL6_TH17_ACT_CD4_TCELL_52H_UP
1420	GSE17721_POLYIC_VS_PAM3CSK4_24H_BMDC_UP	GSE12198_CTRL_VS_LOW_IL2_STIM_NK_CELL_UP	GO_LEUKOCYTE_HOMEOSTASIS
1421	GSE17721_PAM3CSK4_VS_CPG_6H_BMDC_UP	GSE19941_IL10_KO_VS_IL10_KO_AND_NFKBP50_KO_LPS_STIM_MACROPHAGE_UP	GSE25088_CTRL_VS_IL4_AND_ROSIGLITAZONE_STIM_STAT6_KO_MACROPHAGE_UP
1422	GSE44649_WT_VS_MIR155_KO_ACTIVATED_CD8_TCELL_UP	GSE13306_TREG_RA_VS_TCONV_RA_UP	GO_POSITIVE_REGULATION_OF_SMOOTH_MUSCLE_CELL_PROLIFERATION
1423	GSE13306_TREG_VS_TCONV_SPLEEN_UP	GSE19825_CD24LOW_VS_IL2RA_HIGH_DAY3_EFF_CD8_TCELL_UP	GSE26928_NAIVE_VS_EFF_MEMORY_CD4_TCELL_UP
1424	GSE10240_IL22_VS_IL22_AND_IL17_STIM_PRIMARY_BRONCHIAL_EPITHELIAL_CELLS_UP	GO_CARDIAC_VENTRICLE_MORPHOGENESIS	GSE21546_UNSTIM_VS_ANTI_CD3_STIM_SAP1A_KO_DP_THYMOCYTES_UP
1425	GSE8921_3H_VS_24H_TLR1_2_STIM_MONOCYTE_UP	GSE17812_WT_VS_THPOK_KO_MEMORY_CD8_TCELL_UP	GSE22935_WT_VS_MYD88_KO_MACROPHAGE_48H_MBOVIS_BCG_STIM_UP
1426	GSE27786_CD4_TCELL_VS_NKTCELL_UP	GSE21670_TGFB_VS_TGFB_AND_IL6_TREATED_CD4_TCELL_UP	GSE29614_DAY3_VS_DAY7_TIV_FLU_VACCINE_PBMC_UP
1427	GSE36078_UNTREATED_VS_AD5_T425A_HEXON_INF_IL1R_KO_MOUSE_LUNG_DC_UP	GSE7460_FOXP3_MUT_VS_HET_ACT_TCONV_UP	GSE16385_IL4_VS_ROSIGLITAZONE_STIM_MACROPHAGE_UP
1428	GSE5542_IFNA_VS_IFNA_AND_IFNG_TREATED_EPITHELIAL_CELLS_6H_UP	GO_NEGATIVE_REGULATION_OF_HORMONE_SECRETION	GO_OVARIAN_FOLLICLE_DEVELOPMENT
1429	GSE40666_STAT1_KO_VS_STAT4_KO_CD8_TCELL_UP	GSE21927_SPLENIC_C26GM_TUMOROUS_VS_4T1_TUMOR_MONOCYTES_UP	GO_POSITIVE_REGULATION_OF_INTRINSIC_APOPTOTIC_SIGNALING_PATHWAY
1430	GO_NEGATIVE_REGULATION_OF_ERK1_AND_ERK2_CASCADE	GSE2405_HEAT_KILLED_VS_LIVE_A_PHAGOCYTOPHILUM_STIM_NEUTROPHIL_9H_UP	GSE9006_TYPE_1_DIABETES_AT_DX_VS_1MONTH_POST_DX_PBMC_UP
1431	GO_NEGATIVE_REGULATION_OF_CELL_SUBSTRATE_ADHESION	GSE15330_LYMPHOID_MULTIPOTENT_VS_PRO_BCELL_UP	GSE23695_CD57_POS_VS_NEG_NK_CELL_UP
1432	GSE21546_WT_VS_ELK1_KO_ANTI_CD3_STIM_DP_THYMOCYTES_UP	GSE23308_WT_VS_MINERALCORTICOID_REC_KO_MACROPHAGE_UP	GO_CELLULAR_RESPONSE_TO_HYDROGEN_PEROXIDE
1433	GSE37534_GW1929_VS_PIOGLITAZONE_TREATED_CD4_TCELL_PPARG1_FOXP3_TRANSDUCED_UP	GSE17721_CTRL_VS_POLYIC_12H_BMDC_UP	GO_CELLULAR_RESPONSE_TO_AMINO_ACID_STIMULUS
1434	GSE3039_ALPHAALPHA_CD8_TCELL_VS_B2_BCELL_UP	GSE6674_ANTI_IGM_VS_PL2_3_STIM_BCELL_UP	GO_REGULATION_OF_ATPASE_ACTIVITY
1435	GSE7509_DC_VS_MONOCYTE_WITH_FCGRIIB_STIM_UP	GSE39110_DAY3_VS_DAY6_POST_IMMUNIZATION_CD8_TCELL_WITH_IL2_TREATMENT_UP	GSE5589_WT_VS_IL6_KO_LPS_STIM_MACROPHAGE_45MIN_UP
1436	GSE14308_NAIVE_CD4_TCELL_VS_INDUCED_TREG_UP	GSE16385_MONOCYTE_VS_12H_IL4_TREATED_MACROPHAGE_UP	GO_REGULATION_OF_CILIUM_ASSEMBLY
1437	GSE2585_CTEC_VS_THYMIC_DC_UP	GSE7509_DC_VS_MONOCYTE_WITH_FCGRIIB_STIM_UP	GO_REGULATION_OF_FATTY_ACID_METABOLIC_PROCESS
1438	GSE17721_LPS_VS_CPG_8H_BMDC_UP	GO_ENDOTHELIAL_CELL_MIGRATION	GSE11864_CSF1_VS_CSF1_IFNG_PAM3CYS_IN_MAC_UP
1439	GSE14908_ATOPIC_VS_NONATOPIC_PATIENT_RESTING_CD4_TCELL_UP	GSE15659_CD45RA_NEG_CD4_TCELL_VS_ACTIVATED_TREG_UP	GSE7548_NAIVE_VS_DAY7_PCC_IMMUNIZATION_CD4_TCELL_UP
1440	GSE8515_CTRL_VS_IL1_4H_STIM_MAC_UP	GSE36527_CD69_NEG_VS_POS_TREG_CD62L_LOS_KLRG1_NEG_UP	GO_RNA_PHOSPHODIESTER_BOND_HYDROLYSIS_ENDONUCLEOLYTIC
1441	GSE2770_TGFB_AND_IL4_VS_IL4_TREATED_ACT_CD4_TCELL_48H_UP	GSE17721_LPS_VS_GARDIQUIMOD_4H_BMDC_UP	GSE29164_DAY3_VS_DAY7_UNTREATED_MELANOMA_UP
1442	GSE41978_WT_VS_ID2_KO_AND_BIM_KO_KLRG1_LOW_EFFECTOR_CD8_TCELL_UP	GSE43955_TH0_VS_TGFB_IL6_TH17_ACT_CD4_TCELL_20H_UP	GSE12392_IFNAR_KO_VS_IFNB_KO_CD8_NEG_SPLEEN_DC_UP
1443	GO_REGULATION_OF_TUMOR_NECROSIS_FACTOR_MEDIATED_SIGNALING_PATHWAY	GO_ADENYLATE_CYCLASE_ACTIVATING_G_PROTEIN_COUPLED_RECEPTOR_SIGNALING_PATHWAY	GSE40441_NRP1_POS_INDUCED_TREG_VS_NRP1_NEG_NATURAL_TREG_UP
1444	GO_POSITIVE_REGULATION_OF_MUSCLE_TISSUE_DEVELOPMENT	GSE9960_GRAM_NEG_VS_GRAM_POS_SEPSIS_PBMC_UP	GO_POSITIVE_REGULATION_OF_OSSIFICATION
1445	GO_NEGATIVE_REGULATION_OF_HORMONE_SECRETION	GSE22886_NAIVE_VS_IGM_MEMORY_BCELL_UP	GSE25088_WT_VS_STAT6_KO_MACROPHAGE_ROSIGLITAZONE_STIM_UP
1446	GO_MESONEPHROS_DEVELOPMENT	GO_REGULATION_OF_ADHERENS_JUNCTION_ORGANIZATION	GSE37533_PPARG1_FOXP3_VS_PPARG2_FOXP3_TRANSDUCED_CD4_TCELL_PIOGLITAZONE_TREATED_UP
1447	GSE22140_HEALTHY_VS_ARTHRITIC_GERMFREE_MOUSE_CD4_TCELL_UP	GSE26343_WT_VS_NFAT5_KO_MACROPHAGE_LPS_STIM_UP	GO_REGULATION_OF_ADHERENS_JUNCTION_ORGANIZATION
1448	GSE25123_CTRL_VS_IL4_AND_ROSIGLITAZONE_STIM_MACROPHAGE_UP	GSE15930_STIM_VS_STIM_AND_IFNAB_72H_CD8_T_CELL_UP	GSE17580_TREG_VS_TEFF_UP
1449	GO_REGULATION_OF_SKELETAL_MUSCLE_TISSUE_DEVELOPMENT	GO_ODONTOGENESIS_OF_DENTIN_CONTAINING_TOOTH	GSE41867_MEMORY_VS_EXHAUSTED_CD8_TCELL_DAY30_LCMV_UP
1450	GO_VESICLE_TARGETING	GSE16385_MONOCYTE_VS_MACROPHAGE_UP	GSE3982_CTRL_VS_LPS_4H_MAC_UP
1451	GO_REGULATION_OF_CARBOHYDRATE_BIOSYNTHETIC_PROCESS	GO_DEMETHYLATION	GO_REGULATION_OF_DENDRITE_MORPHOGENESIS
1452	GSE36527_CD62L_HIGH_VS_CD62L_LOW_TREG_CD69_NEG_KLRG1_NEG_UP	GO_CELLULAR_AMINO_ACID_BIOSYNTHETIC_PROCESS	GSE40443_INDUCED_VS_TOTAL_TREG_UP
1453	GSE21927_HEALTHY_VS_TUMOROUS_BALBC_MOUSE_MONOCYTE_UP	GSE9239_CTRL_VS_TNF_INHIBITOR_TREATED_DC_UP	GO_PALATE_DEVELOPMENT
1454	GSE11973_MIR223_KOVS_WT_BONE_MARROW_NEUTROPHIL_UP	GO_REGULATION_OF_GLIOGENESIS	GO_NEGATIVE_REGULATION_OF_CELL_CYCLE_G1_S_PHASE_TRANSITION
1455	GO_SODIUM_ION_TRANSMEMBRANE_TRANSPORT	GSE20715_WT_VS_TLR4_KO_24H_OZONE_LUNG_UP	GO_MICROTUBULE_BUNDLE_FORMATION
1456	GSE17721_LPS_VS_CPG_16H_BMDC_UP	GSE2770_UNTREATED_VS_IL4_TREATED_ACT_CD4_TCELL_6H_UP	GSE2405_S_AUREUS_VS_UNTREATED_NEUTROPHIL_UP
1457	GSE21670_TGFB_VS_TGFB_AND_IL6_TREATED_CD4_TCELL_UP	GSE20366_TREG_VS_NAIVE_CD4_TCELL_DEC205_CONVERSION_UP	GSE17721_LPS_VS_POLYIC_0.5H_BMDC_UP
1458	GSE41176_WT_VS_TAK1_KO_ANTI_IGM_STIM_BCELL_3H_UP	GO_POSITIVE_REGULATION_OF_EXOCYTOSIS	GSE2405_0H_VS_6H_A_PHAGOCYTOPHILUM_STIM_NEUTROPHIL_UP
1459	GSE17721_CTRL_VS_POLYIC_2H_BMDC_UP	GSE43863_DAY6_EFF_VS_DAY150_MEM_TFH_CD4_TCELL_UP	GSE32423_CTRL_VS_IL7_MEMORY_CD8_TCELL_UP
1460	GSE9037_CTRL_VS_LPS_4H_STIM_IRAK4_KO_BMDM_UP	GSE40666_WT_VS_STAT1_KO_CD8_TCELL_WITH_IFNA_STIM_90MIN_UP	GO_DNA_METHYLATION_OR_DEMETHYLATION
1461	GO_REGULATION_OF_ACTIN_FILAMENT_BUNDLE_ASSEMBLY	GSE22589_HEALTHY_VS_SIV_INFECTED_DC_UP	GO_ORGANELLE_TRANSPORT_ALONG_MICROTUBULE
1462	GSE16385_MONOCYTE_VS_MACROPHAGE_UP	GSE22432_MULTIPOTENT_PROGENITOR_VS_CDC_UP	GSE22935_UNSTIM_VS_24H_MBOVIS_BCG_STIM_MACROPHAGE_UP
1463	GSE30083_SP2_VS_SP4_THYMOCYTE_UP	GSE9037_WT_VS_IRAK4_KO_BMDM_UP	GSE45365_CD8A_DC_VS_CD11B_DC_IFNAR_KO_UP
1464	GSE37301_MULTIPOTENT_PROGENITOR_VS_PRO_BCELL_UP	GSE25502_WT_VS_KLF13_KO_THYMIC_MEMORY_LIKE_CD8_TCELL_UP	GSE29164_UNTREATED_VS_CD8_TCELL_AND_IL12_TREATED_MELANOMA_DAY3_UP
1465	GSE42724_B1_BCELL_VS_PLASMABLAST_UP	GSE4142_PLASMA_CELL_VS_GC_BCELL_UP	GSE11961_MARGINAL_ZONE_BCELL_VS_MEMORY_BCELL_DAY40_UP
1466	GO_NEGATIVE_REGULATION_OF_LIPID_METABOLIC_PROCESS	GSE557_WT_VS_I_AB_KO_DC_UP	GSE10325_CD4_TCELL_VS_LUPUS_CD4_TCELL_UP
1467	GO_CYCLIC_NUCLEOTIDE_METABOLIC_PROCESS	GSE5960_TH1_VS_ANERGIC_TH1_UP	GSE13738_TCR_VS_BYSTANDER_ACTIVATED_CD4_TCELL_UP
1468	GSE21033_CTRL_VS_POLYIC_STIM_DC_3H_UP	GOLDRATH_EFF_VS_MEMORY_CD8_TCELL_UP	GSE33425_CD161_HIGH_VS_INT_CD8_TCELL_UP
1469	GO_NEGATIVE_REGULATION_OF_TRANSMEMBRANE_TRANSPORT	GSE6875_TCONV_VS_TREG_UP	GO_POSITIVE_REGULATION_OF_CHROMATIN_MODIFICATION
1470	GSE9509_10MIN_VS_30MIN_LPS_STIM_IL10_KO_MACROPHAGE_UP	GSE7831_1H_VS_4H_CPG_STIM_PDC_UP	GO_PHENOL_CONTAINING_COMPOUND_METABOLIC_PROCESS
1471	GO_REGULATION_OF_SISTER_CHROMATID_SEGREGATION	GSE21927_HEALTHY_VS_TUMOROUS_BALBC_MOUSE_MONOCYTE_UP	GSE41867_NAIVE_VS_DAY6_LCMV_EFFECTOR_CD8_TCELL_UP
1472	GSE17721_CTRL_VS_POLYIC_6H_BMDC_UP	GSE26912_TUMORICIDAL_VS_CTRL_MACROPHAGE_UP	GSE26030_TH1_VS_TH17_DAY15_POST_POLARIZATION_UP
1473	GSE24492_LYVE_NEG_VS_POS_MACROPHAGE_UP	GO_REGULATION_OF_CHROMOSOME_SEGREGATION	GSE17721_LPS_VS_CPG_12H_BMDC_UP
1474	GSE11924_TFH_VS_TH2_CD4_TCELL_UP	GSE17721_CPG_VS_GARDIQUIMOD_0.5H_BMDC_UP	GSE8921_UNSTIM_VS_TLR1_2_STIM_MONOCYTE_3H_UP
1475	GSE2770_UNTREATED_VS_IL12_TREATED_ACT_CD4_TCELL_6H_UP	GSE24634_TREG_VS_TCONV_POST_DAY10_IL4_CONVERSION_UP	GSE22886_NAIVE_CD4_TCELL_VS_DC_UP
1476	GSE43957_UNTREATED_VS_NACL_TREATED_ANTI_CD3_CD28_STIM_CD4_TCELL_UP	GSE22229_RENAL_TRANSPLANT_IMMUNOSUPP_THERAPY_VS_HEALTHY_PBMC_UP	GO_METANEPHROS_DEVELOPMENT
1477	GSE11961_PLASMA_CELL_DAY7_VS_GERMINAL_CENTER_BCELL_DAY40_UP	GSE32423_CTRL_VS_IL7_IL4_MEMORY_CD8_TCELL_UP	GO_RESPONSE_TO_HEAT
1478	GSE26488_HDAC7_KO_VS_VP16_TRANSGENIC_HDAC7_KO_DOUBLE_POSITIVE_THYMOCYTE_UP	GSE25123_CTRL_VS_IL4_STIM_PPARG_KO_MACROPHAGE_UP	GSE12845_NAIVE_VS_DARKZONE_GC_TONSIL_BCELL_UP
1479	GSE45365_BCELL_VS_CD8_TCELL_UP	GSE14769_40MIN_VS_360MIN_LPS_BMDM_UP	GO_VESICLE_DOCKING
1480	GSE22886_UNSTIM_VS_IL15_STIM_NKCELL_UP	GSE40685_NAIVE_CD4_TCELL_VS_TREG_UP	GSE8921_UNSTIM_0H_VS_TLR1_2_STIM_MONOCYTE_3H_UP
1481	GSE11924_TH1_VS_TH17_CD4_TCELL_UP	GO_POSITIVE_REGULATION_OF_INSULIN_SECRETION	GO_PHOTOTRANSDUCTION
1482	GSE29618_PRE_VS_DAY7_FLU_VACCINE_BCELL_UP	GSE33425_CD161_HIGH_VS_INT_CD8_TCELL_UP	GSE20715_0H_VS_6H_OZONE_TLR4_KO_LUNG_UP
1483	GSE17186_CD21LOW_VS_CD21HIGH_TRANSITIONAL_BCELL_UP	GSE23925_DARK_ZONE_VS_NAIVE_BCELL_UP	GO_STRIATED_MUSCLE_CONTRACTION
1484	GO_CARDIOCYTE_DIFFERENTIATION	GO_POSITIVE_REGULATION_OF_CARBOHYDRATE_METABOLIC_PROCESS	GSE19772_CTRL_VS_HCMV_INF_MONOCYTES_AND_PI3K_INHIBITION_UP
1485	GSE2770_IL12_VS_TGFB_AND_IL12_TREATED_ACT_CD4_TCELL_6H_UP	GO_CARDIAC_MUSCLE_CELL_DIFFERENTIATION	GSE3982_EOSINOPHIL_VS_MAC_UP
1486	GSE40274_FOXP3_VS_FOXP3_AND_GATA1_TRANSDUCED_ACTIVATED_CD4_TCELL_UP	GSE11961_MEMORY_BCELL_DAY40_VS_GERMINAL_CENTER_BCELL_DAY40_UP	GSE2128_C57BL6_VS_NOD_THYMOCYTE_MIMETOPE_NEGATIVE_SELECTION_UP
1487	GO_SMAD_PROTEIN_SIGNAL_TRANSDUCTION	GSE21927_SPLEEN_VS_TUMOR_MONOCYTE_BALBC_UP	GSE37301_COMMON_LYMPHOID_PROGENITOR_VS_PRO_BCELL_UP
1488	GSE23308_CTRL_VS_CORTICOSTERONE_TREATED_MACROPHAGE_MINERALCORTICOID_REC_KO_UP	GSE32423_IL7_VS_IL7_IL4_MEMORY_CD8_TCELL_UP	GSE2770_IL12_AND_TGFB_ACT_VS_ACT_CD4_TCELL_6H_UP
1489	GSE21360_PRIMARY_VS_SECONDARY_MEMORY_CD8_TCELL_UP	GO_MITOCHONDRIAL_TRANSMEMBRANE_TRANSPORT	GSE11057_EFF_MEM_VS_CENT_MEM_CD4_TCELL_UP
1490	GSE28237_EARLY_VS_LATE_GC_BCELL_UP	GO_PYRIMIDINE_CONTAINING_COMPOUND_METABOLIC_PROCESS	GSE34515_CD16_POS_MONOCYTE_VS_DC_UP
1491	GSE2770_IL12_AND_TGFB_ACT_VS_ACT_CD4_TCELL_6H_UP	GSE5589_LPS_VS_LPS_AND_IL6_STIM_IL6_KO_MACROPHAGE_45MIN_UP	GO_HISTONE_EXCHANGE
1492	GO_TETRAPYRROLE_METABOLIC_PROCESS	GSE15330_HSC_VS_LYMPHOID_PRIMED_MULTIPOTENT_PROGENITOR_UP	GO_ASSOCIATIVE_LEARNING
1493	GO_BODY_FLUID_SECRETION	GO_BODY_FLUID_SECRETION	GSE7852_THYMUS_VS_FAT_TCONV_UP
1494	GSE22601_DOUBLE_NEGATIVE_VS_IMMATURE_CD4_SP_THYMOCYTE_UP	GSE18804_BRAIN_VS_COLON_TUMORAL_MACROPHAGE_UP	GO_RESPONSE_TO_NICOTINE
1495	GO_ACTOMYOSIN_STRUCTURE_ORGANIZATION	GSE17721_POLYIC_VS_CPG_4H_BMDC_UP	GSE40274_FOXP3_VS_FOXP3_AND_LEF1_TRANSDUCED_ACTIVATED_CD4_TCELL_UP
1496	GSE28783_ANTI_MIR33_VS_UNTREATED_ATHEROSCLEROSIS_MACROPHAGE_UP	GSE360_CTRL_VS_B_MALAYI_HIGH_DOSE_MAC_UP	GO_OVULATION_CYCLE_PROCESS
1497	GSE22611_UNSTIM_VS_6H_MDP_STIM_MUTANT_NOD2_TRANSDUCED_HEK293T_CELL_UP	GSE23308_CTRL_VS_CORTICOSTERONE_TREATED_MACROPHAGE_MINERALCORTICOID_REC_KO_UP	GO_SKIN_EPIDERMIS_DEVELOPMENT
1498	GSE24026_PD1_LIGATION_VS_CTRL_IN_ACT_TCELL_LINE_UP	GSE369_SOCS3_KO_VS_WT_LIVER_UP	GSE2770_IL12_AND_TGFB_ACT_VS_ACT_CD4_TCELL_2H_UP
1499	GSE1791_CTRL_VS_NEUROMEDINU_IN_T_CELL_LINE_3H_UP	GO_REGULATION_OF_TRANSLATIONAL_INITIATION	GSE2585_THYMIC_DC_VS_MTEC_UP
1500	GSE20151_CTRL_VS_FUSOBACT_NUCLEATUM_NEUTROPHIL_UP	GSE19923_WT_VS_E2A_KO_DP_THYMOCYTE_UP	GSE11961_GERMINAL_CENTER_BCELL_DAY7_VS_PLASMA_CELL_DAY7_UP
1501	GSE25088_WT_VS_STAT6_KO_MACROPHAGE_IL4_STIM_UP	GSE17721_LPS_VS_PAM3CSK4_0.5H_BMDC_UP	GSE46606_UNSTIM_VS_CD40L_IL2_IL5_3DAY_STIMULATED_IRF4_KO_BCELL_UP
1502	GO_VENTRICULAR_SEPTUM_DEVELOPMENT	GSE18804_SPLEEN_MACROPHAGE_VS_TUMORAL_MACROPHAGE_UP	GSE10325_LUPUS_CD4_TCELL_VS_LUPUS_BCELL_UP
1503	GO_NEGATIVE_REGULATION_OF_NUCLEOCYTOPLASMIC_TRANSPORT	GSE411_100MIN_VS_400MIN_IL6_STIM_MACROPHAGE_UP	GO_NUCLEOSIDE_DIPHOSPHATE_METABOLIC_PROCESS
1504	GSE6259_DEC205_POS_DC_VS_CD4_TCELL_UP	GSE5542_UNTREATED_VS_IFNA_AND_IFNG_TREATED_EPITHELIAL_CELLS_6H_UP	GSE360_L_MAJOR_VS_B_MALAYI_HIGH_DOSE_DC_UP
1505	GSE45365_HEALTHY_VS_MCMV_INFECTION_CD11B_DC_UP	GO_CELL_CELL_JUNCTION_ASSEMBLY	GSE43955_10H_VS_30H_ACT_CD4_TCELL_WITH_TGFB_IL6_UP
1506	GSE38681_WT_VS_LYL1_KO_LYMPHOID_PRIMED_MULTIPOTENT_PROGENITOR_UP	GSE24634_NAIVE_CD4_TCELL_VS_DAY5_IL4_CONV_TREG_UP	GSE26488_HDAC7_KO_VS_VP16_TRANSGENIC_HDAC7_KO_DOUBLE_POSITIVE_THYMOCYTE_UP
1507	GSE32423_MEMORY_VS_NAIVE_CD8_TCELL_IL7_UP	GSE46606_IRF4_KO_VS_WT_CD40L_IL2_IL5_1DAY_STIMULATED_BCELL_UP	GSE37532_TREG_VS_TCONV_PPARG_KO_CD4_TCELL_FROM_LN_UP
1508	GSE21546_ELK1_KO_VS_SAP1A_KO_AND_ELK1_KO_DP_THYMOCYTES_UP	GSE1791_CTRL_VS_NEUROMEDINU_IN_T_CELL_LINE_0.8H_UP	GSE32423_IL7_VS_IL7_IL4_MEMORY_CD8_TCELL_UP
1509	GSE11864_CSF1_VS_CSF1_IFNG_PAM3CYS_IN_MAC_UP	GSE3039_NKT_CELL_VS_ALPHABETA_CD8_TCELL_UP	GO_REGULATION_OF_DOUBLE_STRAND_BREAK_REPAIR
1510	GSE22103_UNSTIM_VS_GMCSF_AND_IFNG_STIM_NEUTROPHIL_UP	GSE42021_TCONV_PLN_VS_CD24LO_TCONV_THYMUS_UP	GO_G1_DNA_DAMAGE_CHECKPOINT
1511	GSE13485_DAY1_VS_DAY7_YF17D_VACCINE_PBMC_UP	GSE7460_CTRL_VS_TGFB_TREATED_ACT_TCONV_UP	GO_ORGAN_REGENERATION
1512	GSE37301_LYMPHOID_PRIMED_MPP_VS_CD4_TCELL_UP	GSE6259_BCELL_VS_CD8_TCELL_UP	GSE17812_WT_VS_THPOK_KO_MEMORY_CD8_TCELL_UP
1513	GSE13306_TREG_VS_TCONV_UP	GO_RESPONSE_TO_PROSTAGLANDIN	GSE2770_TGFB_AND_IL4_VS_IL12_TREATED_ACT_CD4_TCELL_48H_UP
1514	GSE15324_ELF4_KO_VS_WT_NAIVE_CD8_TCELL_UP	GSE41978_WT_VS_BIM_KO_KLRG1_LOW_EFFECTOR_CD8_TCELL_UP	GSE46468_LUNG_INNATE_LYMPHOID_CELL_VS_SPLEEN_CD4_TCELL_UP
1515	GSE21670_STAT3_KO_VS_WT_CD4_TCELL_UP	GSE17721_0.5H_VS_12H_POLYIC_BMDC_UP	GSE10325_BCELL_VS_MYELOID_UP
1516	GSE16385_UNTREATED_VS_12H_IFNG_TNF_TREATED_MACROPHAGE_UP	GSE3691_IFN_PRODUCING_KILLER_DC_VS_PLASMACYTOID_DC_SPLEEN_UP	GSE17721_PAM3CSK4_VS_CPG_1H_BMDC_UP
1517	GSE1460_NAIVE_CD4_TCELL_CORD_BLOOD_VS_THYMIC_STROMAL_CELL_UP	GO_REGULATION_OF_VIRAL_GENOME_REPLICATION	GSE2197_CPG_DNA_VS_UNTREATED_IN_DC_UP
1518	GO_CELLULAR_RESPONSE_TO_AMINO_ACID_STIMULUS	GO_VASCULOGENESIS	GSE17186_NAIVE_VS_CD21HIGH_TRANSITIONAL_BCELL_CORD_BLOOD_UP
1519	GO_REGULATION_OF_GLUCOSE_TRANSPORT	GSE37301_COMMON_LYMPHOID_PROGENITOR_VS_GRAN_MONO_PROGENITOR_UP	GSE360_CTRL_VS_B_MALAYI_LOW_DOSE_MAC_UP
1520	GSE26495_NAIVE_VS_PD1HIGH_CD8_TCELL_UP	GSE17721_CPG_VS_GARDIQUIMOD_1H_BMDC_UP	GSE17721_POLYIC_VS_CPG_2H_BMDC_UP
1521	GO_LIPOPROTEIN_BIOSYNTHETIC_PROCESS	GO_NEGATIVE_REGULATION_OF_VIRAL_PROCESS	GSE29949_DC_BRAIN_VS_MONOCYTE_BONE_MARROW_UP
1522	GSE22589_HEALTHY_VS_SIV_INFECTED_DC_UP	GSE11961_MARGINAL_ZONE_BCELL_VS_MEMORY_BCELL_DAY40_UP	GSE360_L_DONOVANI_VS_M_TUBERCULOSIS_MAC_UP
1523	GSE17721_POLYIC_VS_CPG_24H_BMDC_UP	GSE21033_CTRL_VS_POLYIC_STIM_DC_3H_UP	GO_POSITIVE_REGULATION_OF_PROTEASOMAL_PROTEIN_CATABOLIC_PROCESS
1524	GSE8621_LPS_STIM_VS_LPS_PRIMED_AND_LPS_STIM_MACROPHAGE_UP	GSE34156_UNTREATED_VS_24H_NOD2_AND_TLR1_TLR2_LIGAND_TREATED_MONOCYTE_UP	GSE5503_LIVER_DC_VS_PLN_DC_ACTIVATED_ALLOGENIC_TCELL_UP
1525	GSE21546_UNSTIM_VS_ANTI_CD3_STIM_SAP1A_KO_AND_ELK1_KO_DP_THYMOCYTES_UP	GO_POSITIVE_REGULATION_OF_OSTEOBLAST_DIFFERENTIATION	GO_WATER_SOLUBLE_VITAMIN_METABOLIC_PROCESS
1526	GSE5679_RARA_AGONIST_AM580_VS_AM580_AND_ROSIGLITAZONE_TREATED_DC_UP	GSE4984_GALECTIN1_VS_VEHICLE_CTRL_TREATED_DC_UP	GO_REGULATION_OF_CHEMOKINE_PRODUCTION
1527	GSE21927_SPLEEN_VS_TUMOR_MONOCYTE_C57BL6_UP	GSE42021_CD24LO_TREG_VS_CD24LO_TCONV_THYMUS_UP	GSE11961_GERMINAL_CENTER_BCELL_DAY7_VS_GERMINAL_CENTER_BCELL_DAY40_UP
1528	GO_STRIATED_MUSCLE_CONTRACTION	GSE7219_WT_VS_NIK_NFKB2_KO_LPS_AND_ANTI_CD40_STIM_DC_UP	GSE17721_CPG_VS_GARDIQUIMOD_1H_BMDC_UP
1529	GSE15930_STIM_VS_STIM_AND_IFNAB_48H_CD8_T_CELL_UP	GSE17721_CTRL_VS_POLYIC_2H_BMDC_UP	GSE360_L_DONOVANI_VS_T_GONDII_MAC_UP
1530	GSE16450_CTRL_VS_IFNA_6H_STIM_IMMATURE_NEURON_CELL_LINE_UP	GSE21546_UNSTIM_VS_ANTI_CD3_STIM_SAP1A_KO_AND_ELK1_KO_DP_THYMOCYTES_UP	GSE15659_TREG_VS_TCONV_UP
1531	GSE20366_EX_VIVO_VS_HOMEOSTATIC_CONVERSION_TREG_UP	GSE17721_CTRL_VS_GARDIQUIMOD_12H_BMDC_UP	GSE46606_UNSTIM_VS_CD40L_IL2_IL5_1DAY_STIMULATED_IRF4HIGH_SORTED_BCELL_UP
1532	GO_CIRCADIAN_REGULATION_OF_GENE_EXPRESSION	GSE5589_IL6_KO_VS_IL10_KO_LPS_AND_IL10_STIM_MACROPHAGE_180MIN_UP	GSE7460_CTRL_VS_TGFB_TREATED_ACT_FOXP3_MUT_TCONV_UP
1533	GSE11961_MEMORY_BCELL_DAY7_VS_GERMINAL_CENTER_BCELL_DAY40_UP	GSE11924_TFH_VS_TH17_CD4_TCELL_UP	GSE45365_WT_VS_IFNAR_KO_CD8A_DC_MCMV_INFECTION_UP
1534	GSE35543_IN_VIVO_NTREG_VS_IN_VITRO_ITREG_UP	GSE29614_CTRL_VS_DAY7_TIV_FLU_VACCINE_PBMC_UP	GSE30083_SP2_VS_SP3_THYMOCYTE_UP
1535	GSE360_T_GONDII_VS_B_MALAYI_HIGH_DOSE_MAC_UP	GSE30971_WBP7_HET_VS_KO_MACROPHAGE_4H_LPS_STIM_UP	GSE19825_NAIVE_VS_DAY3_EFF_CD8_TCELL_UP
1536	GSE7460_CTRL_VS_TGFB_TREATED_ACT_FOXP3_HET_TCONV_UP	GSE27434_WT_VS_DNMT1_KO_TREG_UP	GSE16697_CD4_TCELL_VS_TFH_CD4_TCELL_UP
1537	GSE11961_MARGINAL_ZONE_BCELL_VS_GERMINAL_CENTER_BCELL_DAY40_UP	GSE20366_TREG_VS_NAIVE_CD4_TCELL_UP	GO_SIGNAL_TRANSDUCTION_IN_RESPONSE_TO_DNA_DAMAGE
1538	GO_NEURON_NEURON_SYNAPTIC_TRANSMISSION	GSE17721_CTRL_VS_POLYIC_24H_BMDC_UP	GSE6092_UNSTIM_VS_IFNG_STIM_AND_B_BURGDORFERI_INF_ENDOTHELIAL_CELL_UP
1539	GO_HEMATOPOIETIC_PROGENITOR_CELL_DIFFERENTIATION	GSE2770_UNTREATED_VS_ACT_CD4_TCELL_6H_UP	GO_REGULATION_OF_HISTONE_METHYLATION
1540	GO_POSITIVE_REGULATION_OF_CELL_CYCLE_PHASE_TRANSITION	GSE22886_NAIVE_BCELL_VS_BM_PLASMA_CELL_UP	GSE360_HIGH_VS_LOW_DOSE_B_MALAYI_DC_UP
1541	GO_NEGATIVE_REGULATION_OF_PROTEIN_BINDING	GSE4748_CTRL_VS_LPS_AND_CYANOBACTERIUM_LPSLIKE_STIM_DC_3H_UP	GSE3982_DC_VS_EFF_MEMORY_CD4_TCELL_UP
1542	GSE19888_CTRL_VS_A3R_ACTIVATION_MAST_CELL_UP	GSE27786_BCELL_VS_NKTCELL_UP	GO_NEGATIVE_REGULATION_OF_PROTEIN_POLYMERIZATION
1543	GSE557_WT_VS_I_AB_KO_DC_UP	GSE17186_BLOOD_VS_CORD_BLOOD_CD21LOW_TRANSITIONAL_BCELL_UP	GSE5099_MONOCYTE_VS_CLASSICAL_M1_MACROPHAGE_UP
1544	GSE26669_CD4_VS_CD8_TCELL_IN_MLR_UP	GO_POST_GOLGI_VESICLE_MEDIATED_TRANSPORT	GSE21670_STAT3_KO_VS_WT_CD4_TCELL_TGFB_TREATED_UP
1545	GO_DETECTION_OF_LIGHT_STIMULUS	GO_REGULATION_OF_ORGAN_GROWTH	GSE3982_DC_VS_BASOPHIL_UP
1546	GO_ORGANOPHOSPHATE_ESTER_TRANSPORT	GO_OVULATION_CYCLE_PROCESS	GSE6259_DEC205_POS_DC_VS_CD4_TCELL_UP
1547	GSE22432_MULTIPOTENT_PROGENITOR_VS_PDC_UP	GSE45365_HEALTHY_VS_MCMV_INFECTION_CD8_TCELL_IFNAR_KO_UP	GSE30153_LUPUS_VS_HEALTHY_DONOR_BCELL_UP
1548	GSE15330_LYMPHOID_MULTIPOTENT_VS_GRANULOCYTE_MONOCYTE_PROGENITOR_UP	GSE5589_LPS_VS_LPS_AND_IL10_STIM_IL6_KO_MACROPHAGE_45MIN_UP	GSE21546_WT_VS_ELK1_KO_DP_THYMOCYTES_UP
1549	GO_CENTRAL_NERVOUS_SYSTEM_NEURON_DEVELOPMENT	GSE37301_MULTIPOTENT_PROGENITOR_VS_PRO_BCELL_UP	GSE27786_LSK_VS_LIN_NEG_CELL_UP
1550	GSE2706_UNSTIM_VS_2H_LPS_DC_UP	GSE6092_UNSTIM_VS_IFNG_STIM_AND_B_BURGDORFERI_INF_ENDOTHELIAL_CELL_UP	GSE360_CTRL_VS_T_GONDII_DC_UP
1551	GSE43955_TH0_VS_TGFB_IL6_TH17_ACT_CD4_TCELL_20H_UP	GSE29164_UNTREATED_VS_CD8_TCELL_AND_IL12_TREATED_MELANOMA_DAY7_UP	GSE6875_TCONV_VS_FOXP3_KO_TREG_UP
1552	GO_RESPONSE_TO_NICOTINE	GSE10240_IL22_VS_IL22_AND_IL17_STIM_PRIMARY_BRONCHIAL_EPITHELIAL_CELLS_UP	GO_REGULATION_OF_HUMORAL_IMMUNE_RESPONSE
1553	GSE16385_UNTREATED_VS_12H_IL4_TREATED_MACROPHAGE_UP	GO_REGULATION_OF_OXIDOREDUCTASE_ACTIVITY	GSE36527_CD62L_HIGH_VS_CD62L_LOW_TREG_CD69_NEG_KLRG1_NEG_UP
1554	GSE6875_TCONV_VS_TREG_UP	GSE5589_IL6_KO_VS_IL10_KO_LPS_STIM_MACROPHAGE_45MIN_UP	GSE31082_DP_VS_CD8_SP_THYMOCYTE_UP
1555	GSE19772_CTRL_VS_HCMV_INF_MONOCYTES_AND_PI3K_INHIBITION_UP	GSE5679_RARA_AGONIST_AM580_VS_AM580_AND_ROSIGLITAZONE_TREATED_DC_UP	GO_INNER_EAR_MORPHOGENESIS
1556	GO_NEUTRAL_LIPID_METABOLIC_PROCESS	GSE34156_UNTREATED_VS_6H_NOD2_AND_TLR1_TLR2_LIGAND_TREATED_MONOCYTE_UP	GSE2770_TGFB_AND_IL4_ACT_VS_ACT_CD4_TCELL_2H_UP
1557	GSE39820_CTRL_VS_TGFBETA1_IL6_IL23A_CD4_TCELL_UP	GSE16385_ROSIGLITAZONE_IL4_VS_ROSIGLITAZONE_ALONE_STIM_MACROPHAGE_UP	GO_LEUKOCYTE_PROLIFERATION
1558	GSE360_CTRL_VS_M_TUBERCULOSIS_DC_UP	GSE14308_TH17_VS_NATURAL_TREG_UP	GSE40666_UNTREATED_VS_IFNA_STIM_CD8_TCELL_90MIN_UP
1559	GSE15324_ELF4_KO_VS_WT_ACTIVATED_CD8_TCELL_UP	GO_MEMORY	GSE5589_IL6_KO_VS_IL10_KO_LPS_AND_IL6_STIM_MACROPHAGE_45MIN_UP
1560	GO_DENDRITE_DEVELOPMENT	GSE29618_PRE_VS_DAY7_POST_LAIV_FLU_VACCINE_MONOCYTE_UP	GO_REGULATION_OF_ORGAN_GROWTH
1561	GO_POSITIVE_REGULATION_OF_CATION_TRANSMEMBRANE_TRANSPORT	GSE22611_UNSTIM_VS_2H_MDP_STIM_MUTANT_NOD2_TRANSDUCED_HEK293T_CELL_UP	GSE22886_IGG_IGA_MEMORY_BCELL_VS_BLOOD_PLASMA_CELL_UP
1562	GO_POLYSACCHARIDE_METABOLIC_PROCESS	GO_POSITIVE_REGULATION_OF_NEURON_DEATH	GO_POSITIVE_REGULATION_OF_LYASE_ACTIVITY
1563	GO_REGULATION_OF_NEUROTRANSMITTER_TRANSPORT	GSE5455_EX_VIVO_VS_POST_24H_INCUBATION_MONOCYTES_FROM_TUMOR_BEARING_MOUSE_UP	GO_CELLULAR_RESPONSE_TO_IONIZING_RADIATION
1564	GO_POST_EMBRYONIC_DEVELOPMENT	GO_POLYOL_METABOLIC_PROCESS	GSE5503_LIVER_DC_VS_MLN_DC_ACTIVATED_ALLOGENIC_TCELL_UP
1565	GSE2770_IL4_ACT_VS_ACT_CD4_TCELL_6H_UP	GSE11961_GERMINAL_CENTER_BCELL_DAY7_VS_PLASMA_CELL_DAY7_UP	GSE8921_UNSTIM_VS_TLR1_2_STIM_MONOCYTE_6H_UP
1566	GSE15930_NAIVE_VS_72H_IN_VITRO_STIM_TRICHOSTATINA_CD8_TCELL_UP	GSE3982_EFF_MEMORY_CD4_TCELL_VS_TH1_UP	GO_REGULATION_OF_BMP_SIGNALING_PATHWAY
1567	GSE8384_CTRL_VS_B_ABORTUS_4H_MAC_CELL_LINE_UP	GSE2770_UNTREATED_VS_IL4_TREATED_ACT_CD4_TCELL_48H_UP	GSE11961_MEMORY_BCELL_DAY7_VS_GERMINAL_CENTER_BCELL_DAY7_UP
1568	GSE17721_CTRL_VS_CPG_8H_BMDC_UP	GSE17721_LPS_VS_CPG_24H_BMDC_UP	GSE21063_3H_VS_16H_ANTI_IGM_STIM_BCELL_UP
1569	GSE21670_TGFB_VS_IL6_TREATED_STAT3_KO_CD4_TCELL_UP	GSE29618_PRE_VS_DAY7_POST_TIV_FLU_VACCINE_PDC_UP	GO_RIBONUCLEOSIDE_DIPHOSPHATE_METABOLIC_PROCESS
1570	GSE360_HIGH_DOSE_B_MALAYI_VS_M_TUBERCULOSIS_DC_UP	GSE15930_NAIVE_VS_48H_IN_VITRO_STIM_IFNAB_CD8_TCELL_UP	GO_REGULATION_OF_VESICLE_FUSION
1571	GSE29164_DAY3_VS_DAY7_CD8_TCELL_TREATED_MELANOMA_UP	GO_REGULATION_OF_INSULIN_SECRETION_INVOLVED_IN_CELLULAR_RESPONSE_TO_GLUCOSE_STIMULUS	GO_LYMPHOCYTE_ACTIVATION_INVOLVED_IN_IMMUNE_RESPONSE
1572	GSE22601_DOUBLE_NEGATIVE_VS_CD4_SINGLE_POSITIVE_THYMOCYTE_UP	GSE1925_3H_VS_24H_IFNG_STIM_IFNG_PRIMED_MACROPHAGE_UP	GSE24634_NAIVE_CD4_TCELL_VS_DAY3_IL4_CONV_TREG_UP
1573	GSE39820_IL1B_IL6_VS_IL1B_IL6_IL23A_TREATED_CD4_TCELL_UP	GSE360_DC_VS_MAC_UP	GO_UNSATURATED_FATTY_ACID_BIOSYNTHETIC_PROCESS
1574	GSE32423_CTRL_VS_IL7_MEMORY_CD8_TCELL_UP	GO_REGULATION_OF_COFACTOR_METABOLIC_PROCESS	GSE4748_CTRL_VS_LPS_AND_CYANOBACTERIUM_LPSLIKE_STIM_DC_3H_UP
1575	GO_REGULATION_OF_VIRAL_GENOME_REPLICATION	GSE32986_UNSTIM_VS_CURDLAN_HIGHDOSE_STIM_DC_UP	GSE5589_IL6_KO_VS_IL10_KO_LPS_STIM_MACROPHAGE_45MIN_UP
1576	GSE8835_CD4_VS_CD8_TCELL_UP	GSE369_SOCS3_KO_VS_WT_LIVER_POST_IL6_INJECTION_UP	GSE22601_DOUBLE_NEGATIVE_VS_IMMATURE_CD4_SP_THYMOCYTE_UP
1577	GO_EMBRYONIC_PATTERN_SPECIFICATION	GSE11864_CSF1_VS_CSF1_PAM3CYS_IN_MAC_UP	GSE12845_IGD_POS_BLOOD_VS_DARKZONE_GC_TONSIL_BCELL_UP
1578	GO_ORGANELLE_TRANSPORT_ALONG_MICROTUBULE	GSE17721_CTRL_VS_CPG_24H_BMDC_UP	GSE18281_PERIMEDULLARY_CORTICAL_REGION_VS_WHOLE_CORTEX_THYMUS_UP
1579	GSE3982_CTRL_VS_PMA_STIM_EOSINOPHIL_UP	GSE19888_ADENOSINE_A3R_INH_VS_ACT_IN_MAST_CELL_UP	GSE2585_CTEC_VS_THYMIC_DC_UP
1580	GSE23695_CD57_POS_VS_NEG_NK_CELL_UP	GSE21774_CD62L_POS_CD56_DIM_VS_CD62L_NEG_CD56_DIM_NK_CELL_UP	GSE9960_HEALTHY_VS_GRAM_NEG_AND_POS_SEPSIS_PBMC_UP
1581	GSE29618_PRE_VS_DAY7_POST_TIV_FLU_VACCINE_MDC_UP	GO_ASSOCIATIVE_LEARNING	GSE557_CIITA_KO_VS_I_AB_KO_DC_UP
1582	GSE30083_SP2_VS_SP3_THYMOCYTE_UP	GSE39820_TGFBETA3_IL6_VS_TGFBETA3_IL6_IL23A_TREATED_CD4_TCELL_UP	GSE3203_WT_VS_IFNAR1_KO_INFLUENZA_INFECTED_LN_BCELL_UP
1583	GSE22229_RENAL_TRANSPLANT_IMMUNOSUPP_THERAPY_VS_HEALTHY_PBMC_UP	GO_MONOSACCHARIDE_TRANSPORT	GSE33162_HDAC3_KO_VS_HDAC3_KO_4H_LPS_STIM_MACROPHAGE_UP
1584	GSE26488_WT_VS_HDAC7_KO_DOUBLE_POSITIVE_THYMOCYTE_UP	GSE22611_UNSTIM_VS_6H_MDP_STIM_MUTANT_NOD2_TRANSDUCED_HEK293T_CELL_UP	GO_REGULATION_OF_MAST_CELL_ACTIVATION
1585	GSE14308_TH1_VS_INDUCED_TREG_UP	GO_REGULATION_OF_ERBB_SIGNALING_PATHWAY	GO_REGULATION_OF_ADENYLATE_CYCLASE_ACTIVITY
1586	GSE17721_CTRL_VS_LPS_2H_BMDC_UP	GSE1925_3H_VS_24H_IFNG_STIM_MACROPHAGE_UP	GO_REGULATION_OF_DNA_TEMPLATED_TRANSCRIPTION_IN_RESPONSE_TO_STRESS
1587	GSE6681_DELETED_FOXP3_VS_WT_TREG_UP	GO_PIGMENTATION	GSE26928_CENTR_MEMORY_VS_CXCR5_POS_CD4_TCELL_UP
1588	GO_REGULATION_OF_PROTEIN_ACETYLATION	GO_POSITIVE_REGULATION_OF_RESPONSE_TO_DNA_DAMAGE_STIMULUS	GSE23925_LIGHT_ZONE_VS_NAIVE_BCELL_UP
1589	GSE26488_WT_VS_VP16_TRANSGENIC_HDAC7_KO_DOUBLE_POSITIVE_THYMOCYTE_UP	GO_INSULIN_RECEPTOR_SIGNALING_PATHWAY	GSE28737_WT_VS_BCL6_KO_MARGINAL_ZONE_BCELL_UP
1590	GSE32423_CTRL_VS_IL7_IL4_MEMORY_CD8_TCELL_UP	GSE17721_LPS_VS_CPG_2H_BMDC_UP	GSE3982_CTRL_VS_LPS_48H_DC_UP
1591	GO_REGULATION_OF_GENE_SILENCING	GSE46242_CTRL_VS_EGR2_DELETED_TH1_CD4_TCELL_UP	GSE29618_BCELL_VS_MONOCYTE_DAY7_FLU_VACCINE_UP
1592	GSE46606_UNSTIM_VS_CD40L_IL2_IL5_3DAY_STIMULATED_IRF4HIGH_SORTED_BCELL_UP	GO_REGULATION_OF_DNA_BINDING	GSE17721_CTRL_VS_CPG_6H_BMDC_UP
1593	GSE40685_NAIVE_CD4_TCELL_VS_FOXP3_KO_TREG_PRECURSOR_UP	GO_MESODERM_MORPHOGENESIS	GSE17721_LPS_VS_PAM3CSK4_4H_BMDC_UP
1594	GSE34006_UNTREATED_VS_A2AR_AGONIST_TREATED_TREG_UP	GSE7852_LN_VS_THYMUS_TREG_UP	GSE17721_POLYIC_VS_GARDIQUIMOD_16H_BMDC_UP
1595	GSE29164_DAY3_VS_DAY7_CD8_TCELL_AND_IL12_TREATED_MELANOMA_UP	GSE27786_NKTCELL_VS_ERYTHROBLAST_UP	GSE7852_LN_VS_THYMUS_TCONV_UP
1596	GSE17721_CPG_VS_GARDIQUIMOD_16H_BMDC_UP	GO_EPITHELIAL_CELL_PROLIFERATION	GO_VASCULOGENESIS
1597	GSE7460_TREG_VS_TCONV_ACT_WITH_TGFB_UP	GSE36078_UNTREATED_VS_AD5_T425A_HEXON_INF_IL1R_KO_MOUSE_LUNG_DC_UP	GSE13411_IGM_MEMORY_BCELL_VS_PLASMA_CELL_UP
1598	GSE22432_MULTIPOTENT_PROGENITOR_VS_CDC_UP	GSE22886_IGG_IGA_MEMORY_BCELL_VS_BLOOD_PLASMA_CELL_UP	GSE15324_NAIVE_VS_ACTIVATED_CD8_TCELL_UP
1599	GO_VESICLE_COATING	GSE15330_HSC_VS_GRANULOCYTE_MONOCYTE_PROGENITOR_IKAROS_KO_UP	GO_NEGATIVE_REGULATION_OF_VASCULATURE_DEVELOPMENT
1600	GO_REGULATION_OF_MYOTUBE_DIFFERENTIATION	GSE41867_LCMV_ARMSTRONG_VS_CLONE13_DAY8_EFFECTOR_CD8_TCELL_UP	GSE10273_LOW_IL7_VS_HIGH_IL7_AND_IRF4_IN_IRF4_8_NULL_PRE_BCELL_UP
1601	GSE2706_LPS_VS_R848_AND_LPS_2H_STIM_DC_UP	GSE14769_UNSTIM_VS_120MIN_LPS_BMDM_UP	GO_NEGATIVE_REGULATION_OF_SYNAPTIC_TRANSMISSION
1602	GSE22103_LPS_VS_GMCSF_AND_IFNG_STIM_NEUTROPHIL_UP	GSE24972_WT_VS_IRF8_KO_MARGINAL_ZONE_SPLEEN_BCELL_UP	GSE17721_PAM3CSK4_VS_CPG_2H_BMDC_UP
1603	GO_NEGATIVE_REGULATION_OF_TRANSPORTER_ACTIVITY	GO_MODIFICATION_OF_MORPHOLOGY_OR_PHYSIOLOGY_OF_OTHER_ORGANISM	GSE27786_BCELL_VS_CD4_TCELL_UP
1604	GSE16451_CTRL_VS_WEST_EQUINE_ENC_VIRUS_MATURE_NEURON_CELL_LINE_UP	GO_NEURAL_NUCLEUS_DEVELOPMENT	GSE22045_TREG_VS_TCONV_UP
1605	GO_SPINDLE_ASSEMBLY	GSE12198_NK_VS_NK_ACT_EXPANSION_SYSTEM_DERIVED_NK_CELL_UP	GSE12845_NAIVE_VS_PRE_GC_TONSIL_BCELL_UP
1606	GSE22935_24H_VS_48H_MBOVIS_BCG_STIM_MYD88_KO_MACROPHAGE_UP	GO_POSITIVE_REGULATION_OF_AUTOPHAGY	GSE339_CD4POS_VS_CD4CD8DN_DC_UP
1607	GSE10325_CD4_TCELL_VS_LUPUS_CD4_TCELL_UP	GSE20366_EX_VIVO_VS_DEC205_CONVERSION_UP	GO_REGULATION_OF_PROTEIN_TYROSINE_KINASE_ACTIVITY
1608	GSE360_L_DONOVANI_VS_L_MAJOR_MAC_UP	GSE34515_CD16_POS_MONOCYTE_VS_DC_UP	GSE16451_CTRL_VS_WEST_EQUINE_ENC_VIRUS_MATURE_NEURON_CELL_LINE_UP
1609	GO_MICROTUBULE_BUNDLE_FORMATION	GSE27786_CD8_TCELL_VS_ERYTHROBLAST_UP	GSE21546_SAP1A_KO_VS_SAP1A_KO_AND_ELK1_KO_DP_THYMOCYTES_UP
1610	GSE45365_CD8A_DC_VS_CD11B_DC_UP	GO_REGULATION_OF_BMP_SIGNALING_PATHWAY	GSE25846_IL10_POS_VS_NEG_CD8_TCELL_DAY7_POST_CORONAVIRUS_BRAIN_UP
1611	GSE22025_UNTREATED_VS_PROGESTERONE_TREATED_CD4_TCELL_UP	GO_NEGATIVE_REGULATION_OF_CELLULAR_PROTEIN_CATABOLIC_PROCESS	GSE46606_IRF4MID_VS_WT_CD40L_IL2_IL5_DAY1_STIMULATED_BCELL_UP
1612	GO_REGULATION_OF_CYTOKINESIS	GO_MIDBRAIN_DEVELOPMENT	GSE9239_CTRL_VS_TNF_INHIBITOR_TREATED_DC_UP
1613	GSE42021_TCONV_PLN_VS_CD24LO_TCONV_THYMUS_UP	GSE29615_CTRL_VS_LAIV_FLU_VACCINE_PBMC_UP	GSE19888_CTRL_VS_A3R_ACTIVATION_MAST_CELL_UP
1614	GSE19401_PAM2CSK4_VS_RETINOIC_ACID_AND_PAM2CSK4_STIM_FOLLICULAR_DC_UP	GSE16522_MEMORY_VS_NAIVE_ANTI_CD3CD28_STIM_CD8_TCELL_UP	GO_CENTROMERE_COMPLEX_ASSEMBLY
1615	GSE15930_STIM_VS_STIM_AND_TRICHOSTATINA_24H_CD8_T_CELL_UP	GO_NEGATIVE_REGULATION_OF_NF_KAPPAB_TRANSCRIPTION_FACTOR_ACTIVITY	GSE22886_NAIVE_TCELL_VS_MONOCYTE_UP
1616	GSE360_CTRL_VS_L_MAJOR_DC_UP	GSE15659_NONSUPPRESSIVE_TCELL_VS_ACTIVATED_TREG_UP	GSE8835_HEALTHY_VS_CLL_CD8_TCELL_UP
1617	GO_POLYOL_METABOLIC_PROCESS	GO_ANAPHASE_PROMOTING_COMPLEX_DEPENDENT_CATABOLIC_PROCESS	GO_REGULATION_OF_GENE_SILENCING
1618	GSE40068_BCL6_POS_VS_NEG_CXCR5_POS_TFH_UP	GSE25846_IL10_POS_VS_NEG_CD8_TCELL_DAY7_POST_CORONAVIRUS_BRAIN_UP	GSE15930_NAIVE_VS_72H_IN_VITRO_STIM_IL12_CD8_TCELL_UP
1619	GO_ORGAN_REGENERATION	GO_CELLULAR_RESPONSE_TO_CORTICOSTEROID_STIMULUS	GSE27786_CD4_TCELL_VS_NKTCELL_UP
1620	GSE16385_IFNG_TNF_VS_UNSTIM_MACROPHAGE_ROSIGLITAZONE_TREATED_UP	GSE24142_ADULT_VS_FETAL_EARLY_THYMIC_PROGENITOR_UP	GO_REGULATION_OF_LYASE_ACTIVITY
1621	GSE17721_LPS_VS_CPG_4H_BMDC_UP	GSE17721_CTRL_VS_POLYIC_0.5H_BMDC_UP	GO_PHOSPHATIDYLCHOLINE_METABOLIC_PROCESS
1622	GSE17721_CTRL_VS_PAM3CSK4_0.5H_BMDC_UP	GSE17721_0.5H_VS_4H_CPG_BMDC_UP	GSE15330_LYMPHOID_MULTIPOTENT_VS_PRO_BCELL_UP
1623	GSE32423_MEMORY_VS_NAIVE_CD8_TCELL_UP	GSE2770_UNTREATED_VS_TGFB_AND_IL4_TREATED_ACT_CD4_TCELL_4H_UP	GSE37416_0H_VS_6H_F_TULARENSIS_LVS_NEUTROPHIL_UP
1624	GSE41978_ID2_KO_VS_ID2_KO_AND_BIM_KO_KLRG1_LOW_EFFECTOR_CD8_TCELL_UP	GSE15330_WT_VS_IKAROS_KO_HSC_UP	GSE5589_WT_VS_IL10_KO_LPS_AND_IL6_STIM_MACROPHAGE_45MIN_UP
1625	GSE13306_TREG_VS_TCONV_LAMINA_PROPRIA_UP	GO_ANTIGEN_PROCESSING_AND_PRESENTATION_OF_PEPTIDE_OR_POLYSACCHARIDE_ANTIGEN_VIA_MHC_CLASS_II	GSE7852_LN_VS_THYMUS_TREG_UP
1626	GO_CANONICAL_WNT_SIGNALING_PATHWAY	GSE46025_WT_VS_FOXO1_KO_KLRG1_LOW_CD8_EFFECTOR_TCELL_UP	GSE21380_TFH_VS_GERMINAL_CENTER_TFH_CD4_TCELL_UP
1627	GSE6259_BCELL_VS_CD4_TCELL_UP	GSE13485_DAY1_VS_DAY21_YF17D_VACCINE_PBMC_UP	GO_REACTIVE_OXYGEN_SPECIES_METABOLIC_PROCESS
1628	GSE6674_UNSTIM_VS_ANTI_IGM_AND_CPG_STIM_BCELL_UP	GSE17721_LPS_VS_PAM3CSK4_24H_BMDC_UP	GO_REGULATION_OF_LIPASE_ACTIVITY
1629	GSE22432_UNTREATED_VS_TGFB1_TREATED_COMMON_DC_PROGENITOR_UP	GSE7852_LN_VS_THYMUS_TCONV_UP	GSE4984_GALECTIN1_VS_VEHICLE_CTRL_TREATED_DC_UP
1630	GSE17721_LPS_VS_GARDIQUIMOD_4H_BMDC_UP	GO_POSITIVE_REGULATION_OF_STEM_CELL_PROLIFERATION	GO_POSITIVE_REGULATION_OF_JUN_KINASE_ACTIVITY
1631	GO_REGULATION_OF_SMOOTHENED_SIGNALING_PATHWAY	GSE26343_UNSTIM_VS_LPS_STIM_MACROPHAGE_UP	GSE15330_HSC_VS_MEGAKARYOCYTE_ERYTHROID_PROGENITOR_IKAROS_KO_UP
1632	GSE43955_1H_VS_60H_ACT_CD4_TCELL_UP	GSE15930_STIM_VS_STIM_AND_IL12_48H_CD8_T_CELL_UP	GO_CHROMOSOME_ORGANIZATION_INVOLVED_IN_MEIOTIC_CELL_CYCLE
1633	GSE40666_STAT1_KO_VS_STAT4_KO_CD8_TCELL_WITH_IFNA_STIM_90MIN_UP	GSE11961_FOLLICULAR_BCELL_VS_GERMINAL_CENTER_BCELL_DAY40_UP	GO_REGULATION_OF_GENERATION_OF_PRECURSOR_METABOLITES_AND_ENERGY
1634	GSE25088_WT_VS_STAT6_KO_MACROPHAGE_ROSIGLITAZONE_STIM_UP	GSE27786_BCELL_VS_CD4_TCELL_UP	GSE29618_PRE_VS_DAY7_POST_TIV_FLU_VACCINE_BCELL_UP
1635	GO_DEVELOPMENTAL_CELL_GROWTH	GSE3982_CTRL_VS_PMA_STIM_EOSINOPHIL_UP	GO_NEUROEPITHELIAL_CELL_DIFFERENTIATION
1636	GO_REGULATION_OF_DENDRITIC_SPINE_DEVELOPMENT	GO_CELL_KILLING	GSE1460_INTRATHYMIC_T_PROGENITOR_VS_CD4_THYMOCYTE_UP
1637	GSE29614_DAY3_VS_DAY7_TIV_FLU_VACCINE_PBMC_UP	GSE360_DC_VS_MAC_L_MAJOR_UP	GSE22935_UNSTIM_VS_48H_MBOVIS_BCG_STIM_MACROPHAGE_UP
1638	GO_CHROMOSOME_LOCALIZATION	GO_AMINO_ACID_ACTIVATION	GSE5589_UNSTIM_VS_180MIN_LPS_STIM_MACROPHAGE_UP
1639	GSE24574_BCL6_HIGH_VS_LOW_TFH_CD4_TCELL_UP	GO_MAINTENANCE_OF_LOCATION_IN_CELL	GSE40274_HELIOS_VS_FOXP3_AND_HELIOS_TRANSDUCED_ACTIVATED_CD4_TCELL_UP
1640	GSE17721_POLYIC_VS_GARDIQUIMOD_0.5H_BMDC_UP	GO_CIRCADIAN_REGULATION_OF_GENE_EXPRESSION	GSE28783_CTRL_ANTI_MIR_VS_UNTREATED_ATHEROSCLEROSIS_MACROPHAGE_UP
1641	GO_NEGATIVE_REGULATION_OF_VIRAL_PROCESS	GO_POSITIVE_REGULATION_OF_VIRAL_PROCESS	GSE17721_PAM3CSK4_VS_GADIQUIMOD_16H_BMDC_UP
1642	GSE18804_SPLEEN_MACROPHAGE_VS_TUMORAL_MACROPHAGE_UP	GSE36078_UNTREATED_VS_AD5_T425A_HEXON_INF_MOUSE_LUNG_DC_UP	GSE13306_TREG_VS_TCONV_SPLEEN_UP
1643	GSE25123_CTRL_VS_IL4_STIM_PPARG_KO_MACROPHAGE_UP	GSE40666_WT_VS_STAT4_KO_CD8_TCELL_UP	GSE16450_CTRL_VS_IFNA_12H_STIM_MATURE_NEURON_CELL_LINE_UP
1644	GSE33162_HDAC3_KO_VS_HDAC3_KO_4H_LPS_STIM_MACROPHAGE_UP	GO_RESPONSE_TO_FATTY_ACID	GO_FEEDING_BEHAVIOR
1645	GSE40443_INDUCED_VS_TOTAL_TREG_UP	GSE3039_CD4_TCELL_VS_ALPHABETA_CD8_TCELL_UP	GSE15659_RESTING_VS_ACTIVATED_TREG_UP
1646	GSE2585_THYMIC_DC_VS_MTEC_UP	GSE40184_HEALTHY_VS_HCV_INFECTED_DONOR_PBMC_UP	GSE26928_NAIVE_VS_CENT_MEMORY_CD4_TCELL_UP
1647	GO_REGULATION_OF_LYASE_ACTIVITY	GO_CARDIOCYTE_DIFFERENTIATION	GO_MEMORY
1648	GSE19941_IL10_KO_VS_IL10_KO_AND_NFKBP50_KO_UNSTIM_MACROPHAGE_UP	GSE5542_UNTREATED_VS_IFNA_AND_IFNG_TREATED_EPITHELIAL_CELLS_24H_UP	GSE3039_CD4_TCELL_VS_NKT_CELL_UP
1649	GSE14026_TH1_VS_TH17_UP	GSE14769_20MIN_VS_360MIN_LPS_BMDM_UP	GSE5589_LPS_VS_LPS_AND_IL10_STIM_IL10_KO_MACROPHAGE_180MIN_UP
1650	GSE17721_CTRL_VS_CPG_2H_BMDC_UP	GSE39152_CD103_NEG_VS_POS_MEMORY_CD8_TCELL_UP	GSE18281_CORTEX_VS_MEDULLA_THYMUS_UP
1651	GSE21063_3H_VS_16H_ANTI_IGM_STIM_NFATC1_KOBCELL_UP	GO_PEPTIDE_SECRETION	GSE32986_GMCSF_VS_GMCSF_AND_CURDLAN_LOWDOSE_STIM_DC_UP
1652	GSE14769_40MIN_VS_360MIN_LPS_BMDM_UP	GSE7460_TCONV_VS_TREG_THYMUS_UP	GSE37336_LY6C_POS_VS_NEG_NAIVE_CD4_TCELL_UP
1653	GO_REGULATION_OF_CYCLIN_DEPENDENT_PROTEIN_KINASE_ACTIVITY	GO_ORGANELLE_MEMBRANE_FUSION	GSE40274_XBP1_VS_FOXP3_AND_XBP1_TRANSDUCED_ACTIVATED_CD4_TCELL_UP
1654	GSE32986_UNSTIM_VS_GMCSF_STIM_DC_UP	GSE37301_MULTIPOTENT_PROGENITOR_VS_RAG2_KO_NK_CELL_UP	GSE11961_FOLLICULAR_BCELL_VS_GERMINAL_CENTER_BCELL_DAY40_UP
1655	GO_REGULATION_OF_DOUBLE_STRAND_BREAK_REPAIR	GSE20198_UNTREATED_VS_IL12_IL18_TREATED_ACT_CD4_TCELL_UP	GSE28737_WT_VS_BCL6_HET_MARGINAL_ZONE_BCELL_UP
1656	GSE13484_UNSTIM_VS_12H_YF17D_VACCINE_STIM_PBMC_UP	GSE17721_PAM3CSK4_VS_GADIQUIMOD_8H_BMDC_UP	GSE23505_IL6_IL1_IL23_VS_IL6_IL1_TGFB_TREATED_CD4_TCELL_UP
1657	GO_HIPPOCAMPUS_DEVELOPMENT	GSE36009_WT_VS_NLRP10_KO_DC_UP	GO_NEGATIVE_REGULATION_OF_PROTEIN_BINDING
1658	GO_REGULATION_OF_VIRAL_TRANSCRIPTION	GSE17322_CD103_POS_VS_CD11B_HIGH_LUNG_DC_UP	GO_NEGATIVE_REGULATION_OF_MAP_KINASE_ACTIVITY
1659	GO_CELLULAR_RESPONSE_TO_IONIZING_RADIATION	GSE17721_CTRL_VS_PAM3CSK4_0.5H_BMDC_UP	GO_REGULATION_OF_CELL_JUNCTION_ASSEMBLY
1660	GSE26890_CXCR1_NEG_VS_POS_EFFECTOR_CD8_TCELL_UP	GSE21546_SAP1A_KO_VS_SAP1A_KO_AND_ELK1_KO_ANTI_CD3_STIM_DP_THYMOCYTES_UP	GO_REGULATION_OF_NEUROTRANSMITTER_SECRETION
1661	GO_REGULATION_OF_CILIUM_ASSEMBLY	GO_CELL_SURFACE_RECEPTOR_SIGNALING_PATHWAY_INVOLVED_IN_CELL_CELL_SIGNALING	GSE22886_IGM_MEMORY_BCELL_VS_BLOOD_PLASMA_CELL_UP
1662	GSE339_CD8POS_VS_CD4CD8DN_DC_UP	GSE5542_IFNA_VS_IFNA_AND_IFNG_TREATED_EPITHELIAL_CELLS_24H_UP	GO_POSITIVE_REGULATION_OF_MITOTIC_NUCLEAR_DIVISION
1663	GSE14769_UNSTIM_VS_40MIN_LPS_BMDM_UP	GSE14350_TREG_VS_TEFF_IN_IL2RB_KO_UP	GSE27786_BCELL_VS_NKTCELL_UP
1664	GSE43863_DAY6_EFF_VS_DAY150_MEM_TH1_CD4_TCELL_UP	GSE15659_CD45RA_NEG_CD4_TCELL_VS_NONSUPPRESSIVE_TCELL_UP	GSE21670_UNTREATED_VS_TGFB_TREATED_STAT3_KO_CD4_TCELL_UP
1665	GO_GLUCAN_METABOLIC_PROCESS	GO_RETROGRADE_TRANSPORT_ENDOSOME_TO_GOLGI	GSE3982_EFF_MEMORY_CD4_TCELL_VS_NKCELL_UP
1666	GSE2405_S_AUREUS_VS_A_PHAGOCYTOPHILUM_NEUTROPHIL_UP	GSE23114_WT_VS_SLE2C1_MOUSE_PERITONEAL_CAVITY_B1A_BCELL_UP	GSE23502_WT_VS_HDC_KO_MYELOID_DERIVED_SUPPRESSOR_CELL_BM_UP
1667	GO_RESPONSE_TO_GAMMA_RADIATION	GSE21379_WT_VS_SAP_KO_TFH_CD4_TCELL_UP	GSE20366_CD103_KLRG1_DP_VS_DN_TREG_UP
1668	GO_SOMATIC_STEM_CELL_POPULATION_MAINTENANCE	GO_POSITIVE_REGULATION_OF_PROTEASOMAL_PROTEIN_CATABOLIC_PROCESS	GSE9037_CTRL_VS_LPS_1H_STIM_BMDM_UP
1669	GSE21670_UNTREATED_VS_TGFB_IL6_TREATED_CD4_TCELL_UP	GSE4142_NAIVE_VS_GC_BCELL_UP	GSE16385_IFNG_TNF_VS_UNSTIM_MACROPHAGE_ROSIGLITAZONE_TREATED_UP
1670	GSE17721_CTRL_VS_GARDIQUIMOD_6H_BMDC_UP	GO_VISUAL_BEHAVIOR	GSE17721_POLYIC_VS_GARDIQUIMOD_24H_BMDC_UP
1671	GO_NEGATIVE_REGULATION_OF_PROTEIN_POLYMERIZATION	GSE3720_UNSTIM_VS_LPS_STIM_VD1_GAMMADELTA_TCELL_UP	GSE5503_MLN_DC_VS_SPLEEN_DC_ACTIVATED_ALLOGENIC_TCELL_UP
1672	GSE35435_RESTING_VS_IL4_TREATED_MACROPHAGE_UP	GSE21063_3H_VS_16H_ANTI_IGM_STIM_BCELL_UP	GO_TISSUE_REGENERATION
1673	GSE22196_HEALTHY_VS_OBESE_MOUSE_SKIN_GAMMADELTA_TCELL_UP	GSE17721_POLYIC_VS_CPG_0.5H_BMDC_UP	GSE15324_ELF4_KO_VS_WT_NAIVE_CD8_TCELL_UP
1674	GSE19888_CTRL_VS_T_CELL_MEMBRANES_ACT_MAST_CELL_UP	GSE16385_MONOCYTE_VS_12H_ROSIGLITAZONE_IFNG_TNF_TREATED_MACROPHAGE_UP	GSE37301_HEMATOPOIETIC_STEM_CELL_VS_COMMON_LYMPHOID_PROGENITOR_UP
1675	GO_ENERGY_RESERVE_METABOLIC_PROCESS	GO_REGULATION_OF_DENDRITIC_SPINE_DEVELOPMENT	GSE6674_ANTI_IGM_VS_CPG_STIM_BCELL_UP
1676	GO_POSITIVE_REGULATION_OF_CHROMATIN_MODIFICATION	GSE39110_UNTREATED_VS_IL2_TREATED_CD8_TCELL_DAY3_POST_IMMUNIZATION_UP	GSE24814_STAT5_KO_VS_WT_PRE_BCELL_UP
1677	GSE11961_MEMORY_BCELL_DAY40_VS_GERMINAL_CENTER_BCELL_DAY40_UP	GO_POSITIVE_REGULATION_OF_ADAPTIVE_IMMUNE_RESPONSE	GSE1460_NAIVE_CD4_TCELL_CORD_BLOOD_VS_THYMIC_STROMAL_CELL_UP
1678	GSE29164_DAY3_VS_DAY7_UNTREATED_MELANOMA_UP	GSE43863_DAY6_EFF_VS_DAY150_MEM_TH1_CD4_TCELL_UP	GSE339_CD4POS_VS_CD8POS_DC_IN_CULTURE_UP
1679	GSE14308_TH17_VS_INDUCED_TREG_UP	KAECH_DAY8_EFF_VS_DAY15_EFF_CD8_TCELL_UP	GSE2770_TGFB_AND_IL4_VS_TGFB_AND_IL12_TREATED_ACT_CD4_TCELL_2H_UP
1680	GSE20366_EX_VIVO_VS_DEC205_CONVERSION_NAIVE_CD4_TCELL_UP	GO_RECEPTOR_METABOLIC_PROCESS	GSE17721_LPS_VS_CPG_16H_BMDC_UP
1681	GSE5463_CTRL_VS_DEXAMETHASONE_TREATED_THYMOCYTE_UP	GSE11961_MARGINAL_ZONE_BCELL_VS_MEMORY_BCELL_DAY7_UP	GSE16522_ANTI_CD3CD28_STIM_VS_UNSTIM_MEMORY_CD8_TCELL_UP
1682	GSE22886_IGM_MEMORY_BCELL_VS_BLOOD_PLASMA_CELL_UP	GSE2770_IL4_ACT_VS_ACT_CD4_TCELL_2H_UP	GSE46606_DAY1_VS_DAY3_CD40L_IL2_IL5_STIMULATED_BCELL_UP
1683	GO_REGULATION_OF_INTERFERON_GAMMA_PRODUCTION	GSE9601_NFKB_INHIBITOR_VS_PI3K_INHIBITOR_TREATED_HCMV_INF_MONOCYTE_UP	GSE11924_TFH_VS_TH17_CD4_TCELL_UP
1684	GSE4984_LPS_VS_VEHICLE_CTRL_TREATED_DC_UP	GSE40274_HELIOS_VS_FOXP3_AND_HELIOS_TRANSDUCED_ACTIVATED_CD4_TCELL_UP	GSE27786_CD8_TCELL_VS_NKCELL_UP
1685	GSE41867_DAY6_VS_DAY15_LCMV_CLONE13_EFFECTOR_CD8_TCELL_UP	GO_B_CELL_DIFFERENTIATION	GO_MULTICELLULAR_ORGANISM_GROWTH
1686	GSE5589_UNSTIM_VS_45MIN_LPS_AND_IL10_STIM_MACROPHAGE_UP	GSE19923_WT_VS_HEB_KO_DP_THYMOCYTE_UP	GSE13493_CD4INTCD8POS_VS_CD8POS_THYMOCYTE_UP
1687	GO_POSITIVE_REGULATION_OF_CALCIUM_ION_IMPORT	GSE10240_IL17_VS_IL17_AND_IL22_STIM_PRIMARY_BRONCHIAL_EPITHELIAL_CELLS_UP	GO_POSITIVE_REGULATION_OF_PROTEIN_BINDING
1688	GSE1925_CTRL_VS_IFNG_PRIMED_MACROPHAGE_24H_IFNG_STIM_UP	GSE18791_CTRL_VS_NEWCASTLE_VIRUS_DC_2H_UP	GO_ESTABLISHMENT_OF_CELL_POLARITY
1689	GO_DETECTION_OF_MECHANICAL_STIMULUS	GSE3039_CD4_TCELL_VS_NKT_CELL_UP	GSE17721_PAM3CSK4_VS_CPG_16H_BMDC_UP
1690	GSE25088_IL4_VS_IL4_AND_ROSIGLITAZONE_STIM_MACROPHAGE_DAY10_UP	GSE43863_TFH_VS_LY6C_INT_CXCR5POS_EFFECTOR_CD4_TCELL_UP	GSE26488_WT_VS_HDAC7_KO_DOUBLE_POSITIVE_THYMOCYTE_UP
1691	GSE17721_CTRL_VS_PAM3CSK4_8H_BMDC_UP	GSE2770_IL12_VS_IL4_TREATED_ACT_CD4_TCELL_48H_UP	GSE45881_CXCR6HI_VS_CXCR1LO_COLONIC_LAMINA_PROPRIA_UP
1692	GSE5589_UNSTIM_VS_180MIN_LPS_AND_IL10_STIM_MACROPHAGE_UP	GSE7460_TREG_VS_TCONV_ACT_UP	GO_REGULATION_OF_ERBB_SIGNALING_PATHWAY
1693	GO_REGULATION_OF_PROTEIN_TARGETING_TO_MITOCHONDRION	GSE10240_CTRL_VS_IL22_STIM_PRIMARY_BRONCHIAL_EPITHELIAL_CELLS_UP	GSE20152_SPHK1_KO_VS_HTNFA_OVEREXPRESS_ANKLE_UP
1694	GSE11961_MARGINAL_ZONE_BCELL_VS_MEMORY_BCELL_DAY7_UP	GSE17721_LPS_VS_POLYIC_8H_BMDC_UP	GSE23505_IL6_IL1_VS_IL6_IL1_TGFB_TREATED_CD4_TCELL_UP
1695	GSE17721_PAM3CSK4_VS_CPG_16H_BMDC_UP	GO_TISSUE_REMODELING	GO_DNA_REPLICATION_INDEPENDENT_NUCLEOSOME_ORGANIZATION
1696	GSE12198_LOW_IL2_STIM_NK_CELL_VS_HIGH_IL2_STIM_NK_CELL_UP	GO_LYSOSOMAL_TRANSPORT	GSE13229_IMM_VS_INTMATURE_NKCELL_UP
1697	GO_POSITIVE_REGULATION_OF_DNA_BIOSYNTHETIC_PROCESS	GSE15750_WT_VS_TRAF6KO_DAY10_EFF_CD8_TCELL_UP	GO_CARDIAC_SEPTUM_DEVELOPMENT
1698	GSE39556_UNTREATED_VS_3H_POLYIC_INJ_MOUSE_NK_CELL_UP	GO_NEGATIVE_REGULATION_OF_I_KAPPAB_KINASE_NF_KAPPAB_SIGNALING	GSE22601_DOUBLE_POSITIVE_VS_CD4_SINGLE_POSITIVE_THYMOCYTE_UP
1699	GO_REGULATION_OF_STRIATED_MUSCLE_CONTRACTION	GSE3039_NKT_CELL_VS_B2_BCELL_UP	GSE43956_WT_VS_SGK1_KO_TH17_DIFFERENTIATED_CD4_TCELL_UP
1700	GSE20715_0H_VS_24H_OZONE_TLR4_KO_LUNG_UP	GSE37301_HEMATOPOIETIC_STEM_CELL_VS_PRO_BCELL_UP	GSE5542_IFNA_VS_IFNA_AND_IFNG_TREATED_EPITHELIAL_CELLS_24H_UP
1701	GSE43863_NAIVE_VS_TH1_EFF_CD4_TCELL_D6_LCMV_UP	GSE19888_CTRL_VS_T_CELL_MEMBRANES_ACT_MAST_CELL_UP	GO_POSITIVE_REGULATION_OF_LYMPHOCYTE_MEDIATED_IMMUNITY
1702	GO_CARDIAC_CONDUCTION	GSE22886_NAIVE_CD4_TCELL_VS_MEMORY_TCELL_UP	GSE2706_R848_VS_R848_AND_LPS_2H_STIM_DC_UP
1703	GSE13485_DAY1_VS_DAY3_YF17D_VACCINE_PBMC_UP	GSE32423_MEMORY_VS_NAIVE_CD8_TCELL_UP	GSE30971_WBP7_HET_VS_KO_MACROPHAGE_4H_LPS_STIM_UP
1704	GSE3203_WT_VS_IFNAR1_KO_INFLUENZA_INFECTED_LN_BCELL_UP	GO_MITOCHONDRIAL_RESPIRATORY_CHAIN_COMPLEX_ASSEMBLY	GO_CARDIAC_VENTRICLE_MORPHOGENESIS
1705	GSE13411_IGM_MEMORY_BCELL_VS_PLASMA_CELL_UP	GSE21927_SPLEEN_VS_C26GM_TUMOR_MONOCYTE_BALBC_UP	GSE42021_CD24HI_VS_CD24LOW_TREG_THYMUS_UP
1706	GO_CARDIAC_MUSCLE_CELL_DIFFERENTIATION	GSE16755_CTRL_VS_IFNA_TREATED_MAC_UP	GSE7460_WT_VS_FOXP3_HET_ACT_TCONV_UP
1707	GO_DNA_METHYLATION_OR_DEMETHYLATION	GSE3982_CTRL_VS_IGE_STIM_MAST_CELL_UP	GSE26928_EFF_MEMORY_VS_CXCR5_POS_CD4_TCELL_UP
1708	GSE360_CTRL_VS_B_MALAYI_LOW_DOSE_DC_UP	GO_REGULATION_OF_CELL_KILLING	GSE25088_WT_VS_STAT6_KO_MACROPHAGE_IL4_STIM_UP
1709	GSE42021_CD24HI_VS_CD24LOW_TCONV_THYMUS_UP	GSE21380_NON_TFH_VS_TFH_CD4_TCELL_UP	GO_REGULATION_OF_LEUKOCYTE_MEDIATED_CYTOTOXICITY
1710	GSE17721_POLYIC_VS_PAM3CSK4_2H_BMDC_UP	GSE2128_CTRL_VS_MIMETOPE_NEGATIVE_SELECTION_DP_THYMOCYTE_NOD_UP	GSE22935_UNSTIM_VS_48H_MBOVIS_BCG_STIM_MYD88_KO_MACROPHAGE_UP
1711	GSE360_LOW_DOSE_B_MALAYI_VS_M_TUBERCULOSIS_MAC_UP	GSE25123_CTRL_VS_IL4_AND_ROSIGLITAZONE_STIM_MACROPHAGE_UP	GSE8868_SPLEEN_VS_INTESTINE_CD11B_POS_CD11C_NEG_DC_UP
1712	GSE43863_DAY6_EFF_VS_DAY150_MEM_TFH_CD4_TCELL_UP	GSE11924_TFH_VS_TH1_CD4_TCELL_UP	GSE23114_WT_VS_SLE2C1_MOUSE_PERITONEAL_CAVITY_B1A_BCELL_UP
1713	GO_NEGATIVE_REGULATION_OF_INTRACELLULAR_PROTEIN_TRANSPORT	GO_MULTICELLULAR_ORGANISMAL_RESPONSE_TO_STRESS	GSE1448_CTRL_VS_ANTI_VALPHA2_DP_THYMOCYTE_UP
1714	GSE17721_CTRL_VS_GARDIQUIMOD_4H_BMDC_UP	GO_FATTY_ACYL_COA_METABOLIC_PROCESS	GSE42021_CD24HI_VS_CD24INT_TCONV_THYMUS_UP
1715	GSE17721_CTRL_VS_PAM3CSK4_4H_BMDC_UP	GSE17721_PAM3CSK4_VS_CPG_0.5H_BMDC_UP	GSE25088_CTRL_VS_IL4_AND_ROSIGLITAZONE_STIM_MACROPHAGE_UP
1716	GSE17721_CTRL_VS_POLYIC_1H_BMDC_UP	GSE22140_GERMFREE_VS_SPF_ARTHRITIC_MOUSE_CD4_TCELL_UP	GSE8835_HEALTHY_VS_CLL_CD4_TCELL_UP
1717	GO_SIGNAL_TRANSDUCTION_IN_RESPONSE_TO_DNA_DAMAGE	GSE22886_NAIVE_CD4_TCELL_VS_48H_ACT_TH1_UP	GSE20715_WT_VS_TLR4_KO_6H_OZONE_LUNG_UP
1718	GO_REGULATION_OF_STRIATED_MUSCLE_CELL_DIFFERENTIATION	GSE9988_ANTI_TREM1_VS_CTRL_TREATED_MONOCYTES_UP	GSE9037_WT_VS_IRAK4_KO_BMDM_UP
1719	GSE17186_NAIVE_VS_CD21LOW_TRANSITIONAL_BCELL_CORD_BLOOD_UP	GSE12845_IGD_NEG_BLOOD_VS_DARKZONE_GC_TONSIL_BCELL_UP	GSE25123_WT_VS_PPARG_KO_MACROPHAGE_IL4_AND_ROSIGLITAZONE_STIM_UP
1720	GSE17721_CTRL_VS_PAM3CSK4_24H_BMDC_UP	GSE5542_IFNG_VS_IFNA_AND_IFNG_TREATED_EPITHELIAL_CELLS_6H_UP	GSE24726_WT_VS_E2_2_KO_PDC_UP
1721	GSE17721_CPG_VS_GARDIQUIMOD_2H_BMDC_UP	GSE17721_POLYIC_VS_PAM3CSK4_12H_BMDC_UP	GO_RETROGRADE_TRANSPORT_ENDOSOME_TO_GOLGI
1722	GSE46606_UNSTIM_VS_CD40L_IL2_IL5_1DAY_STIMULATED_IRF4HIGH_SORTED_BCELL_UP	GSE28783_ANTI_MIR33_VS_UNTREATED_ATHEROSCLEROSIS_MACROPHAGE_UP	GSE42021_TREG_PLN_VS_CD24LO_TREG_THYMUS_UP
1723	GSE18148_CBFB_KO_VS_WT_TREG_UP	GO_TETRAPYRROLE_METABOLIC_PROCESS	GO_CELLULAR_RESPONSE_TO_FATTY_ACID
1724	GSE360_L_MAJOR_VS_M_TUBERCULOSIS_MAC_UP	GO_POSITIVE_REGULATION_OF_TRANSMEMBRANE_RECEPTOR_PROTEIN_SERINE_THREONINE_KINASE_SIGNALING_PATHWAY	GO_POSITIVE_REGULATION_OF_NUCLEAR_DIVISION
1725	GSE17186_BLOOD_VS_CORD_BLOOD_CD21HIGH_TRANSITIONAL_BCELL_UP	GO_METANEPHROS_DEVELOPMENT	GO_VENTRICULAR_SEPTUM_DEVELOPMENT
1726	GSE22886_NAIVE_VS_MEMORY_TCELL_UP	GSE10239_MEMORY_VS_KLRG1HIGH_EFF_CD8_TCELL_UP	GSE17974_IL4_AND_ANTI_IL12_VS_UNTREATED_2H_ACT_CD4_TCELL_UP
1727	GSE14308_TH1_VS_TH17_UP	GSE1460_NAIVE_CD4_TCELL_ADULT_BLOOD_VS_THYMIC_STROMAL_CELL_UP	GSE46606_UNSTIM_VS_CD40L_IL2_IL5_DAY3_STIMULATED_BCELL_UP
1728	GSE8835_HEALTHY_VS_CLL_CD4_TCELL_UP	GSE21774_CD62L_POS_CD56_BRIGHT_VS_CD62L_NEG_CD56_DIM_NK_CELL_UP	GSE21380_NON_TFH_VS_TFH_CD4_TCELL_UP
1729	GSE17721_LPS_VS_POLYIC_6H_BMDC_UP	GO_REGULATION_OF_FIBROBLAST_PROLIFERATION	GO_PERIPHERAL_NERVOUS_SYSTEM_DEVELOPMENT
1730	GSE17721_CTRL_VS_LPS_6H_BMDC_UP	GSE360_CTRL_VS_B_MALAYI_LOW_DOSE_DC_UP	GSE9988_LPS_VS_LOW_LPS_MONOCYTE_UP
1731	GSE5542_UNTREATED_VS_IFNG_TREATED_EPITHELIAL_CELLS_6H_UP	GSE5589_UNSTIM_VS_45MIN_LPS_STIM_MACROPHAGE_UP	GSE40655_FOXO1_KO_VS_WT_NTREG_UP
1732	GO_REGULATION_OF_CHROMOSOME_SEGREGATION	GO_HORMONE_TRANSPORT	GO_REGULATION_OF_INTERLEUKIN_1_PRODUCTION
1733	GSE12003_MIR223_KO_VS_WT_BM_PROGENITOR_4D_CULTURE_UP	GSE40225_WT_VS_RIP_B7X_DIABETIC_MOUSE_PANCREATIC_CD8_TCELL_UP	GO_REGULATION_OF_NOTCH_SIGNALING_PATHWAY
1734	GSE23505_UNTREATED_VS_4DAY_IL6_IL1_TGFB_TREATED_CD4_TCELL_UP	GO_NEGATIVE_REGULATION_OF_MYELOID_CELL_DIFFERENTIATION	GSE26030_UNSTIM_VS_RESTIM_TH1_DAY5_POST_POLARIZATION_UP
1735	GSE10239_MEMORY_VS_KLRG1INT_EFF_CD8_TCELL_UP	GO_POSITIVE_REGULATION_OF_PHOSPHOLIPASE_ACTIVITY	GO_EXECUTION_PHASE_OF_APOPTOSIS
1736	GSE17721_POLYIC_VS_CPG_1H_BMDC_UP	GSE22601_DOUBLE_NEGATIVE_VS_DOUBLE_POSITIVE_THYMOCYTE_UP	GO_REGULATION_OF_PROTEIN_MATURATION
1737	GSE7460_CTRL_VS_FOXP3_OVEREXPR_TCONV_UP	GO_CELLULAR_RESPONSE_TO_FATTY_ACID	GSE18791_UNSTIM_VS_NEWCATSLE_VIRUS_DC_6H_UP
1738	GSE45739_NRAS_KO_VS_WT_UNSTIM_CD4_TCELL_UP	GSE5503_LIVER_DC_VS_PLN_DC_ACTIVATED_ALLOGENIC_TCELL_UP	GSE12845_IGD_POS_VS_NEG_BLOOD_BCELL_UP
1739	GSE369_SOCS3_KO_VS_IFNG_KO_LIVER_UP	GSE17721_0.5H_VS_4H_LPS_BMDC_UP	GO_LONG_CHAIN_FATTY_ACID_METABOLIC_PROCESS
1740	GO_REGULATION_OF_CARDIAC_CONDUCTION	GSE6674_CPG_VS_PL2_3_STIM_BCELL_UP	GO_VISUAL_BEHAVIOR
1741	GSE7460_CTRL_VS_TGFB_TREATED_ACT_TREG_UP	GO_NEGATIVE_REGULATION_OF_DEPHOSPHORYLATION	GSE10240_CTRL_VS_IL17_AND_IL22_STIM_PRIMARY_BRONCHIAL_EPITHELIAL_CELLS_UP
1742	GO_METENCEPHALON_DEVELOPMENT	GSE17974_IL4_AND_ANTI_IL12_VS_UNTREATED_72H_ACT_CD4_TCELL_UP	GSE35685_CD34POS_CD38NEG_VS_CD34POS_CD10POS_BONE_MARROW_UP
1743	GSE21927_C26GM_VS_4T1_TUMOR_MONOCYTE_BALBC_UP	GSE12845_PRE_GC_VS_DARKZONE_GC_TONSIL_BCELL_UP	GO_GLIAL_CELL_DEVELOPMENT
1744	GSE39916_B_CELL_SPLEEN_VS_PLASMA_CELL_BONE_MARROW_UP	GSE7460_WT_VS_FOXP3_HET_ACT_TCONV_UP	GSE43863_TH1_VS_TFH_EFFECTOR_CD4_TCELL_UP
1745	GO_MULTICELLULAR_ORGANISM_GROWTH	GSE27092_WT_VS_HDAC7_PHOSPHO_DEFICIENT_CD8_TCELL_UP	GSE22886_NAIVE_CD8_TCELL_VS_DC_UP
1746	GO_REGULATION_OF_DNA_BIOSYNTHETIC_PROCESS	GO_LYMPHOCYTE_ACTIVATION_INVOLVED_IN_IMMUNE_RESPONSE	GSE9650_NAIVE_VS_EFF_CD8_TCELL_UP
1747	GSE36888_UNTREATED_VS_IL2_TREATED_TCELL_17H_UP	GO_REGULATION_OF_CALCIUM_ION_TRANSMEMBRANE_TRANSPORTER_ACTIVITY	GSE40666_WT_VS_STAT4_KO_CD8_TCELL_UP
1748	GSE23568_CTRL_VS_ID3_TRANSDUCED_CD8_TCELL_UP	GSE19825_NAIVE_VS_IL2RALOW_DAY3_EFF_CD8_TCELL_UP	GO_DETECTION_OF_LIGHT_STIMULUS
1749	KAECH_NAIVE_VS_MEMORY_CD8_TCELL_UP	GO_MUSCLE_ORGAN_MORPHOGENESIS	GSE20366_EX_VIVO_VS_HOMEOSTATIC_CONVERSION_NAIVE_CD4_TCELL_UP
1750	GSE24726_WT_VS_E2_2_KO_PDC_UP	GO_REGULATION_OF_CELL_JUNCTION_ASSEMBLY	GSE4748_CYANOBACTERIUM_LPSLIKE_VS_LPS_AND_CYANOBACTERIUM_LPSLIKE_STIM_DC_3H_UP
1751	GSE3982_CTRL_VS_IGE_STIM_MAST_CELL_UP	GSE41176_UNSTIM_VS_ANTI_IGM_STIM_BCELL_6H_UP	GSE46606_DAY1_VS_DAY3_CD40L_IL2_IL5_STIMULATED_IRF4_KO_BCELL_UP
1752	GO_REGULATION_OF_FIBROBLAST_PROLIFERATION	GSE33424_CD161_INT_VS_NEG_CD8_TCELL_UP	GO_PEPTIDE_SECRETION
1753	GSE17721_CPG_VS_GARDIQUIMOD_24H_BMDC_UP	GSE17721_CTRL_VS_LPS_2H_BMDC_UP	GSE18791_UNSTIM_VS_NEWCATSLE_VIRUS_DC_1H_UP
1754	GSE46606_DAY1_VS_DAY3_CD40L_IL2_IL5_STIMULATED_IRF4_KO_BCELL_UP	GSE25085_FETAL_LIVER_VS_FETAL_BM_SP4_THYMIC_IMPLANT_UP	GSE17721_POLYIC_VS_CPG_0.5H_BMDC_UP
1755	GSE37301_LYMPHOID_PRIMED_MPP_VS_RAG2_KO_NK_CELL_UP	GSE21927_SPLENIC_VS_TUMOR_MONOCYTES_FROM_C26GM_TUMOROUS_MICE_BALBC_UP	GSE23308_WT_VS_MINERALCORTICOID_REC_KO_MACROPHAGE_CORTICOSTERONE_TREATED_UP
1756	GSE20366_CD103_KLRG1_DP_VS_DN_TREG_UP	GO_FATTY_ACID_TRANSPORT	GSE24972_WT_VS_IRF8_KO_SPLEEN_FOLLICULAR_BCELL_UP
1757	GSE15930_STIM_VS_STIM_AND_IL12_24H_CD8_T_CELL_UP	GSE29615_CTRL_VS_DAY3_LAIV_IFLU_VACCINE_PBMC_UP	GSE24142_EARLY_THYMIC_PROGENITOR_VS_DN3_THYMOCYTE_FETAL_UP
1758	GSE14769_UNSTIM_VS_20MIN_LPS_BMDM_UP	GSE31622_WT_VS_KLF3_KO_BCELL_UP	GO_POSITIVE_REGULATION_OF_CATION_TRANSMEMBRANE_TRANSPORT
1759	GSE17721_CTRL_VS_LPS_8H_BMDC_UP	GO_POSITIVE_REGULATION_OF_PEPTIDYL_SERINE_PHOSPHORYLATION	GSE7219_WT_VS_NIK_NFKB2_KO_LPS_AND_ANTI_CD40_STIM_DC_UP
1760	GSE9650_GP33_VS_GP276_LCMV_SPECIFIC_EXHAUSTED_CD8_TCELL_UP	GSE25123_IL4_VS_IL4_AND_ROSIGLITAZONE_STIM_MACROPHAGE_DAY10_UP	GSE369_SOCS3_KO_VS_IFNG_KO_LIVER_UP
1761	GSE10240_CTRL_VS_IL17_AND_IL22_STIM_PRIMARY_BRONCHIAL_EPITHELIAL_CELLS_UP	GSE42724_NAIVE_VS_B1_BCELL_UP	GO_POSITIVE_REGULATION_OF_CAMP_METABOLIC_PROCESS
1762	GSE17186_BLOOD_VS_CORD_BLOOD_NAIVE_BCELL_UP	GSE21670_IL6_VS_TGFB_AND_IL6_TREATED_STAT3_KO_CD4_TCELL_UP	GSE36888_STAT5_AB_KNOCKIN_VS_WT_TCELL_IL2_TREATED_6H_UP
1763	GSE17721_CTRL_VS_LPS_12H_BMDC_UP	GSE5542_IFNG_VS_IFNA_TREATED_EPITHELIAL_CELLS_6H_UP	GO_MESONEPHROS_DEVELOPMENT
1764	GSE15659_RESTING_VS_ACTIVATED_TREG_UP	GSE2770_TGFB_AND_IL4_VS_IL12_TREATED_ACT_CD4_TCELL_2H_UP	GSE5589_IL6_KO_VS_IL10_KO_LPS_AND_IL10_STIM_MACROPHAGE_180MIN_UP
1765	GSE36527_CD62L_HIGH_CD69_NEG_VS_CD62L_LOW_CD69_POS_TREG_KLRG1_NEG_UP	GSE21546_UNSTIM_VS_ANTI_CD3_STIM_DP_THYMOCYTES_UP	GSE8835_CD4_VS_CD8_TCELL_UP
1766	GSE7548_NAIVE_VS_DAY28_PCC_IMMUNIZATION_CD4_TCELL_UP	GO_POSITIVE_REGULATION_OF_TRANSPORTER_ACTIVITY	GO_REGULATION_OF_CELL_MATRIX_ADHESION
1767	GSE40666_WT_VS_STAT1_KO_CD8_TCELL_WITH_IFNA_STIM_90MIN_UP	GSE43955_TH0_VS_TGFB_IL6_IL23_TH17_ACT_CD4_TCELL_52H_UP	GO_MEIOSIS_I
1768	GO_REGULATION_OF_MUSCLE_ADAPTATION	GSE21360_NAIVE_VS_TERTIARY_MEMORY_CD8_TCELL_UP	GSE13306_RA_VS_UNTREATED_TCONV_UP
1769	GO_ACTION_POTENTIAL	GO_REGULATION_OF_MUSCLE_ADAPTATION	KAECH_NAIVE_VS_MEMORY_CD8_TCELL_UP
1770	GSE42021_CD24INT_TREG_VS_CD24INT_TCONV_THYMUS_UP	GO_CANONICAL_WNT_SIGNALING_PATHWAY	GO_REGULATION_OF_COFACTOR_METABOLIC_PROCESS
1771	GO_REGULATION_OF_EPIDERMIS_DEVELOPMENT	GSE43700_UNTREATED_VS_IL10_TREATED_PBMC_UP	GO_METENCEPHALON_DEVELOPMENT
1772	GO_REGULATION_OF_RELEASE_OF_SEQUESTERED_CALCIUM_ION_INTO_CYTOSOL	GSE22342_CD11C_HIGH_VS_LOW_DECIDUAL_MACROPHAGES_UP	GSE2770_IL12_AND_TGFB_VS_IL4_TREATED_ACT_CD4_TCELL_2H_UP
1773	GSE17721_POLYIC_VS_CPG_2H_BMDC_UP	GO_ENDOSOME_ORGANIZATION	GSE29614_CTRL_VS_DAY7_TIV_FLU_VACCINE_PBMC_UP
1774	GSE2405_S_AUREUS_VS_UNTREATED_NEUTROPHIL_UP	GSE45365_CD8A_DC_VS_CD11B_DC_IFNAR_KO_MCMV_INFECTION_UP	GSE19198_1H_VS_24H_IL21_TREATED_TCELL_UP
1775	GSE26343_UNSTIM_VS_LPS_STIM_MACROPHAGE_UP	GO_REGULATION_OF_ACUTE_INFLAMMATORY_RESPONSE	GSE45365_WT_VS_IFNAR_KO_CD11B_DC_MCMV_INFECTION_UP
1776	GO_REGULATION_OF_CALCIUM_ION_TRANSMEMBRANE_TRANSPORTER_ACTIVITY	GSE39820_CTRL_VS_TGFBETA1_IL6_CD4_TCELL_UP	GO_RESPONSE_TO_DSRNA
1777	GSE45365_HEALTHY_VS_MCMV_INFECTION_BCELL_IFNAR_KO_UP	GO_NEGATIVE_REGULATION_OF_CELL_SUBSTRATE_ADHESION	GSE13306_RA_VS_UNTREATED_MEM_CD4_TCELL_UP
1778	GSE15659_CD45RA_NEG_CD4_TCELL_VS_ACTIVATED_TREG_UP	GO_MITOCHONDRIAL_RESPIRATORY_CHAIN_COMPLEX_I_BIOGENESIS	GSE43863_DAY6_EFF_VS_DAY150_MEM_LY6C_INT_CXCR5POS_CD4_TCELL_UP
1779	GSE7831_CPG_VS_INFLUENZA_STIM_PDC_1H_UP	GSE17721_CTRL_VS_GARDIQUIMOD_1H_BMDC_UP	GSE41867_DAY6_EFFECTOR_VS_DAY30_MEMORY_CD8_TCELL_LCMV_ARMSTRONG_UP
1780	GSE14350_IL2RB_KO_VS_WT_TREG_UP	GSE10239_MEMORY_VS_KLRG1INT_EFF_CD8_TCELL_UP	GSE3982_BASOPHIL_VS_TH2_UP
1781	GSE1112_OT1_VS_HY_CD8AB_THYMOCYTE_RTOC_CULTURE_UP	GO_PIGMENT_METABOLIC_PROCESS	GSE20727_DNFB_ALLERGEN_VS_ROS_INH_AND_DNFB_ALLERGEN_TREATED_DC_UP
1782	GO_PROTEIN_MONOUBIQUITINATION	GSE40666_STAT1_KO_VS_STAT4_KO_CD8_TCELL_UP	GO_REGULATION_OF_TUMOR_NECROSIS_FACTOR_MEDIATED_SIGNALING_PATHWAY
1783	GSE45365_NK_CELL_VS_CD11B_DC_UP	GSE34006_WT_VS_A2AR_KO_TREG_UP	GSE2706_UNSTIM_VS_2H_R848_DC_UP
1784	GO_PERIPHERAL_NERVOUS_SYSTEM_DEVELOPMENT	GO_POSITIVE_REGULATION_OF_FAT_CELL_DIFFERENTIATION	GSE40666_NAIVE_VS_EFFECTOR_CD8_TCELL_UP
1785	GO_POSITIVE_REGULATION_OF_CELL_CYCLE_ARREST	GSE9988_ANTI_TREM1_AND_LPS_VS_CTRL_TREATED_MONOCYTES_UP	GSE21063_CTRL_VS_ANTI_IGM_STIM_BCELL_NFATC1_KO_3H_UP
1786	GSE17721_12H_VS_24H_PAM3CSK4_BMDC_UP	GO_POSITIVE_REGULATION_OF_CELL_CYCLE_PHASE_TRANSITION	GO_NEGATIVE_REGULATION_OF_MUSCLE_CELL_DIFFERENTIATION
1787	GSE2770_IL12_AND_TGFB_ACT_VS_ACT_CD4_TCELL_2H_UP	GSE40655_FOXO1_KO_VS_WT_NTREG_UP	GO_BONE_MORPHOGENESIS
1788	GSE22935_WT_VS_MYD88_KO_MACROPHAGE_48H_MBOVIS_BCG_STIM_UP	GSE22601_DOUBLE_NEGATIVE_VS_CD4_SINGLE_POSITIVE_THYMOCYTE_UP	GO_ADENYLATE_CYCLASE_ACTIVATING_G_PROTEIN_COUPLED_RECEPTOR_SIGNALING_PATHWAY
1789	GSE25088_CTRL_VS_IL4_AND_ROSIGLITAZONE_STIM_STAT6_KO_MACROPHAGE_UP	GSE2585_AIRE_KO_VS_WT_CD80_LOW_MTEC_UP	GSE2405_0H_VS_9H_A_PHAGOCYTOPHILUM_STIM_NEUTROPHIL_UP
1790	GO_SKIN_EPIDERMIS_DEVELOPMENT	GSE21380_TFH_VS_GERMINAL_CENTER_TFH_CD4_TCELL_UP	GSE34392_ST2_KO_VS_WT_DAY8_LCMV_EFFECTOR_CD8_TCELL_UP
1791	GSE22886_NAIVE_CD8_TCELL_VS_MEMORY_TCELL_UP	GSE17721_PAM3CSK4_VS_GADIQUIMOD_2H_BMDC_UP	GSE22103_UNSTIM_VS_GMCSF_AND_IFNG_STIM_NEUTROPHIL_UP
1792	GSE42021_CD24LO_TREG_VS_CD24LO_TCONV_THYMUS_UP	GSE17721_CPG_VS_GARDIQUIMOD_8H_BMDC_UP	GSE8621_UNSTIM_VS_LPS_PRIMED_AND_LPS_STIM_MACROPHAGE_UP
1793	GSE2770_TGFB_AND_IL4_ACT_VS_ACT_CD4_TCELL_48H_UP	GO_REGULATION_OF_FATTY_ACID_METABOLIC_PROCESS	GSE37301_LYMPHOID_PRIMED_MPP_VS_COMMON_LYMPHOID_PROGENITOR_UP
1794	GO_NEGATIVE_REGULATION_OF_CELLULAR_PROTEIN_CATABOLIC_PROCESS	GSE42021_CD24INT_VS_CD24LOW_TREG_THYMUS_UP	GSE7460_FOXP3_MUT_VS_WT_ACT_TCONV_UP
1795	GSE13306_TREG_RA_VS_TCONV_RA_UP	GSE25123_ROSIGLITAZONE_VS_IL4_AND_ROSIGLITAZONE_STIM_PPARG_KO_MACROPHAGE_DAY10_UP	GSE39916_B_CELL_SPLEEN_VS_PLASMA_CELL_BONE_MARROW_UP
1796	GSE15324_NAIVE_VS_ACTIVATED_CD8_TCELL_UP	GSE22611_NOD2_VS_CTRL_TRANSDUCED_HEK293T_CELL_UP	GSE26495_PD1HIGH_VS_PD1LOW_CD8_TCELL_UP
1797	GO_REGULATION_OF_SODIUM_ION_TRANSMEMBRANE_TRANSPORT	GSE21546_SAP1A_KO_VS_SAP1A_KO_AND_ELK1_KO_DP_THYMOCYTES_UP	GO_REGULATION_OF_NITRIC_OXIDE_BIOSYNTHETIC_PROCESS
1798	GSE21546_WT_VS_ELK1_KO_DP_THYMOCYTES_UP	GO_PHENOL_CONTAINING_COMPOUND_METABOLIC_PROCESS	GO_ALPHA_BETA_T_CELL_ACTIVATION
1799	GSE5542_UNTREATED_VS_IFNA_AND_IFNG_TREATED_EPITHELIAL_CELLS_24H_UP	GSE5589_LPS_VS_LPS_AND_IL10_STIM_MACROPHAGE_45MIN_UP	GSE27786_BCELL_VS_CD8_TCELL_UP
1800	GSE5099_MONOCYTE_VS_ALTERNATIVE_M2_MACROPHAGE_UP	GSE17186_BLOOD_VS_CORD_BLOOD_CD21HIGH_TRANSITIONAL_BCELL_UP	GSE3691_CONVENTIONAL_VS_PLASMACYTOID_DC_SPLEEN_UP
1801	GSE37533_PPARG2_FOXP3_VS_FOXP3_TRANSDUCED_CD4_TCELL_UP	GO_LEUKOCYTE_HOMEOSTASIS	GSE42021_TREG_PLN_VS_CD24INT_TREG_THYMUS_UP
1802	GSE36476_YOUNG_VS_OLD_DONOR_MEMORY_CD4_TCELL_40H_TSST_ACT_UP	GSE17721_CPG_VS_GARDIQUIMOD_2H_BMDC_UP	GSE7568_CTRL_VS_24H_TGFB_TREATED_MACROPHAGES_WITH_IL4_AND_DEXAMETHASONE_UP
1803	GO_POSITIVE_REGULATION_OF_CALCIUM_ION_TRANSPORT_INTO_CYTOSOL	GSE36888_STAT5_AB_KNOCKIN_VS_WT_TCELL_IL2_TREATED_6H_UP	GSE12366_PLASMA_CELL_VS_MEMORY_BCELL_UP
1804	GO_RESPONSE_TO_PROSTAGLANDIN	GSE3994_WT_VS_PAC1_KO_ACTIVATED_MAST_CELL_UP	GSE21033_CTRL_VS_POLYIC_STIM_DC_1H_UP
1805	GSE13411_NAIVE_VS_MEMORY_BCELL_UP	GO_REGULATION_OF_BLOOD_VESSEL_ENDOTHELIAL_CELL_MIGRATION	GSE5503_PLN_DC_VS_SPLEEN_DC_ACTIVATED_ALLOGENIC_TCELL_UP
1806	GO_REGULATION_OF_PROTEIN_TYROSINE_KINASE_ACTIVITY	GSE37301_RAG2_KO_VS_RAG2_AND_ETS1_KO_NK_CELL_UP	GO_REGULATION_OF_ALPHA_BETA_T_CELL_ACTIVATION
1807	GSE10325_BCELL_VS_LUPUS_BCELL_UP	GSE22025_UNTREATED_VS_TGFB1_TREATED_CD4_TCELL_UP	GSE9037_WT_VS_IRAK4_KO_LPS_1H_STIM_BMDM_UP
1808	GO_NEGATIVE_REGULATION_OF_TRANSFORMING_GROWTH_FACTOR_BETA_RECEPTOR_SIGNALING_PATHWAY	GO_TRANSFORMING_GROWTH_FACTOR_BETA_RECEPTOR_SIGNALING_PATHWAY	GSE46606_DAY1_VS_DAY3_CD40L_IL2_IL5_STIMULATED_IRF4MID_BCELL_UP
1809	GSE360_T_GONDII_VS_B_MALAYI_LOW_DOSE_DC_UP	GSE37301_LYMPHOID_PRIMED_MPP_VS_RAG2_KO_NK_CELL_UP	GSE3203_UNTREATED_VS_IFNB_TREATED_LN_BCELL_UP
1810	GSE18791_CTRL_VS_NEWCASTLE_VIRUS_DC_1H_UP	GSE360_L_DONOVANI_VS_B_MALAYI_LOW_DOSE_MAC_UP	GO_REGULATION_OF_MULTICELLULAR_ORGANISM_GROWTH
1811	GSE13411_NAIVE_VS_SWITCHED_MEMORY_BCELL_UP	GSE37534_GW1929_VS_PIOGLITAZONE_TREATED_CD4_TCELL_PPARG1_FOXP3_TRANSDUCED_UP	GSE17974_1H_VS_72H_UNTREATED_IN_VITRO_CD4_TCELL_UP
1812	GSE16522_ANTI_CD3CD28_STIM_VS_UNSTIM_MEMORY_CD8_TCELL_UP	GSE46606_DAY1_VS_DAY3_CD40L_IL2_IL5_STIMULATED_BCELL_UP	GO_REGULATION_OF_CALCIUM_ION_DEPENDENT_EXOCYTOSIS
1813	GSE15659_NAIVE_VS_PTPRC_NEG_CD4_TCELL_UP	GO_POSITIVE_REGULATION_OF_TRANSCRIPTION_FACTOR_IMPORT_INTO_NUCLEUS	GSE18791_CTRL_VS_NEWCASTLE_VIRUS_DC_2H_UP
1814	GSE39820_CTRL_VS_TGFBETA1_IL6_CD4_TCELL_UP	GSE32986_UNSTIM_VS_GMCSF_AND_CURDLAN_HIGHDOSE_STIM_DC_UP	GSE37533_PPARG2_FOXP3_VS_FOXP3_TRANSDUCED_CD4_TCELL_PIOGLITAZONE_TREATED_UP
1815	GSE3982_BCELL_VS_TH1_UP	GSE18281_SUBCAPSULAR_VS_CENTRAL_CORTICAL_REGION_OF_THYMUS_UP	GO_DICARBOXYLIC_ACID_TRANSPORT
1816	GSE19888_ADENOSINE_A3R_ACT_VS_TCELL_MEMBRANES_ACT_AND_A3R_INH_PRETREAT_IN_MAST_CELL_UP	GSE45365_NK_CELL_VS_CD8A_DC_MCMV_INFECTION_UP	GO_REGULATION_OF_CYTOKINESIS
1817	GSE22886_NEUTROPHIL_VS_MONOCYTE_UP	GSE11973_MIR223_KOVS_WT_BONE_MARROW_NEUTROPHIL_UP	GSE41867_DAY15_EFFECTOR_VS_DAY30_MEMORY_CD8_TCELL_LCMV_ARMSTRONG_UP
1818	GSE29618_PRE_VS_DAY7_POST_LAIV_FLU_VACCINE_MDC_UP	GO_REGULATION_OF_PROTEIN_MATURATION	GSE5589_WT_VS_IL10_KO_LPS_STIM_MACROPHAGE_45MIN_UP
1819	GSE5099_MONOCYTE_VS_CLASSICAL_M1_MACROPHAGE_UP	GSE35685_CD34POS_CD38NEG_VS_CD34POS_CD10POS_BONE_MARROW_UP	GO_REGULATION_OF_POTASSIUM_ION_TRANSPORT
1820	GSE3982_MAST_CELL_VS_BASOPHIL_UP	GSE41176_UNSTIM_VS_ANTI_IGM_STIM_BCELL_24H_UP	GSE18281_PERIMEDULLARY_CORTICAL_REGION_VS_WHOLE_MEDULLA_THYMUS_UP
1821	GSE46606_IRF4MID_VS_WT_CD40L_IL2_IL5_DAY1_STIMULATED_BCELL_UP	GO_POSITIVE_REGULATION_OF_LIPID_TRANSPORT	GO_POSITIVE_REGULATION_OF_MUSCLE_CELL_DIFFERENTIATION
1822	GO_NEGATIVE_REGULATION_OF_RESPONSE_TO_DNA_DAMAGE_STIMULUS	GO_NUCLEOSIDE_MONOPHOSPHATE_BIOSYNTHETIC_PROCESS	GSE21670_UNTREATED_VS_TGFB_IL6_TREATED_STAT3_KO_CD4_TCELL_UP
1823	GSE36527_CD69_NEG_VS_POS_TREG_CD62L_LOS_KLRG1_NEG_UP	GSE40274_XBP1_VS_FOXP3_AND_XBP1_TRANSDUCED_ACTIVATED_CD4_TCELL_UP	GSE41176_UNSTIM_VS_ANTI_IGM_STIM_TAK1_KO_BCELL_3H_UP
1824	GSE17721_CTRL_VS_LPS_4H_BMDC_UP	GO_REACTIVE_OXYGEN_SPECIES_METABOLIC_PROCESS	GO_SMOOTHENED_SIGNALING_PATHWAY
1825	GSE7764_NKCELL_VS_SPLENOCYTE_UP	GSE22886_NAIVE_CD4_TCELL_VS_12H_ACT_TH1_UP	GO_PEPTIDYL_LYSINE_METHYLATION
1826	GSE17721_LPS_VS_CPG_24H_BMDC_UP	GSE20484_MCSG_VS_CXCL4_MONOCYTE_DERIVED_MACROPHAGE_UP	GSE17186_BLOOD_VS_CORD_BLOOD_CD21LOW_TRANSITIONAL_BCELL_UP
1827	GSE36392_TYPE_2_MYELOID_VS_EOSINOPHIL_IL25_TREATED_LUNG_UP	GO_RESPONSE_TO_ACTIVITY	GSE3203_HEALTHY_VS_INFLUENZA_INFECTED_LN_BCELL_UP
1828	GO_POSITIVE_REGULATION_OF_OSTEOBLAST_DIFFERENTIATION	GSE13522_WT_VS_IFNAR_KO_SKING_T_CRUZI_Y_STRAIN_INF_UP	GSE25123_IL4_VS_IL4_AND_ROSIGLITAZONE_STIM_MACROPHAGE_DAY10_UP
1829	GO_UNSATURATED_FATTY_ACID_BIOSYNTHETIC_PROCESS	GSE36392_MAC_VS_NEUTROPHIL_IL25_TREATED_LUNG_UP	GO_POSITIVE_REGULATION_OF_ENDOTHELIAL_CELL_MIGRATION
1830	GSE17721_PAM3CSK4_VS_CPG_2H_BMDC_UP	GO_POSITIVE_REGULATION_OF_LEUKOCYTE_CHEMOTAXIS	GSE20754_WT_VS_TCF1_KO_MEMORY_CD8_TCELL_UP
1831	GO_SMOOTHENED_SIGNALING_PATHWAY	GSE1112_OT1_VS_HY_CD8AB_THYMOCYTE_RTOC_CULTURE_UP	GO_REGULATION_OF_EPITHELIAL_TO_MESENCHYMAL_TRANSITION
1832	GSE20152_SPHK1_KO_VS_WT_HTNFA_OVERXPRESS_ANKLE_UP	GSE22601_IMMATURE_CD4_SINGLE_POSITIVE_VS_CD8_SINGLE_POSITIVE_THYMOCYTE_UP	GSE8621_LPS_STIM_VS_LPS_PRIMED_AND_LPS_STIM_MACROPHAGE_UP
1833	GO_LIMBIC_SYSTEM_DEVELOPMENT	GSE22313_HEALTHY_VS_SLE_MOUSE_CD4_TCELL_UP	GO_VESICLE_COATING
1834	GSE22935_WT_VS_MYD88_KO_MACROPHAGE_24H_MBOVIS_BCG_STIM_UP	GSE20727_CTRL_VS_ROS_INHIBITOR_TREATED_DC_UP	GSE41176_UNSTIM_VS_ANTI_IGM_STIM_BCELL_24H_UP
1835	GSE36476_YOUNG_VS_OLD_DONOR_MEMORY_CD4_TCELL_UP	GSE5455_HEALTHY_VS_TUMOR_BEARING_MOUSE_SPLEEN_MONOCYTE_UP	GSE22601_DOUBLE_NEGATIVE_VS_DOUBLE_POSITIVE_THYMOCYTE_UP
1836	GSE34156_UNTREATED_VS_6H_NOD2_AND_TLR1_TLR2_LIGAND_TREATED_MONOCYTE_UP	GSE26030_TH1_VS_TH17_RESTIMULATED_DAY5_POST_POLARIZATION_UP	GSE20366_EX_VIVO_VS_HOMEOSTATIC_CONVERSION_TREG_UP
1837	GSE17186_NAIVE_VS_CD21LOW_TRANSITIONAL_BCELL_UP	GO_REGULATION_OF_STEM_CELL_PROLIFERATION	GO_NEGATIVE_REGULATION_OF_LIPID_METABOLIC_PROCESS
1838	GSE2770_IL12_VS_IL4_TREATED_ACT_CD4_TCELL_48H_UP	GSE22935_UNSTIM_VS_12H_MBOVIS_BCG_STIM_MACROPHAGE_UP	GSE39820_TGFBETA1_IL6_VS_TGFBETA1_IL6_IL23A_TREATED_CD4_TCELL_UP
1839	GO_FEEDING_BEHAVIOR	GSE42021_CD24HI_VS_CD24INT_TCONV_THYMUS_UP	GSE12198_NK_VS_NK_ACT_EXPANSION_SYSTEM_DERIVED_NK_CELL_UP
1840	GSE16450_CTRL_VS_IFNA_12H_STIM_IMMATURE_NEURON_CELL_LINE_UP	GSE22935_UNSTIM_VS_12H_MBOVIS_BCG_STIM_MYD88_KO_MACROPHAGE_UP	GO_CELL_SURFACE_RECEPTOR_SIGNALING_PATHWAY_INVOLVED_IN_CELL_CELL_SIGNALING
1841	GSE18791_UNSTIM_VS_NEWCATSLE_VIRUS_DC_2H_UP	GSE40441_NRP1_POS_INDUCED_TREG_VS_NRP1_NEG_NATURAL_TREG_UP	GSE8685_IL2_STARVED_VS_IL21_ACT_IL2_STARVED_CD4_TCELL_UP
1842	GO_CHLORIDE_TRANSPORT	GSE32986_GMCSF_AND_CURDLAN_LOWDOSE_VS_GMCSF_AND_CURDLAN_HIGHDOSE_STIM_DC_UP	GSE25087_TREG_VS_TCONV_FETUS_UP
1843	GO_POSITIVE_REGULATION_OF_JUN_KINASE_ACTIVITY	GSE25123_CTRL_VS_ROSIGLITAZONE_STIM_MACROPHAGE_UP	GO_ALCOHOL_CATABOLIC_PROCESS
1844	GSE9960_HEALTHY_VS_GRAM_NEG_AND_POS_SEPSIS_PBMC_UP	GSE3691_CONVENTIONAL_VS_PLASMACYTOID_DC_SPLEEN_UP	GSE24142_EARLY_THYMIC_PROGENITOR_VS_DN3_THYMOCYTE_ADULT_UP
1845	GSE10239_NAIVE_VS_MEMORY_CD8_TCELL_UP	GO_REGULATION_OF_INTERFERON_GAMMA_PRODUCTION	GSE3982_BCELL_VS_CENT_MEMORY_CD4_TCELL_UP
1846	GSE45365_CTRL_VS_MCMV_INFECTION_NK_CELL_UP	GSE15930_NAIVE_VS_48H_IN_VITRO_STIM_IL12_CD8_TCELL_UP	GSE11864_UNTREATED_VS_CSF1_IFNG_IN_MAC_UP
1847	GO_POSITIVE_REGULATION_OF_AXONOGENESIS	GSE21360_SECONDARY_VS_TERTIARY_MEMORY_CD8_TCELL_UP	GSE2770_UNTREATED_VS_IL12_TREATED_ACT_CD4_TCELL_6H_UP
1848	GSE20366_CD103_POS_VS_NEG_TREG_KLRG1NEG_UP	GSE43955_1H_VS_10H_ACT_CD4_TCELL_UP	GO_ERBB_SIGNALING_PATHWAY
1849	GSE23925_DARK_ZONE_VS_NAIVE_BCELL_UP	GO_CARDIAC_CONDUCTION	GSE17186_MEMORY_VS_NAIVE_BCELL_UP
1850	GSE26290_CTRL_VS_AKT_INHIBITOR_TREATED_ANTI_CD3_AND_IL2_STIM_CD8_TCELL_UP	GSE37533_PPARG1_FOXP3_VS_PPARG2_FOXP3_TRANSDUCED_CD4_TCELL_PIOGLITAZONE_TREATED_UP	GO_GOLGI_ORGANIZATION
1851	GSE17974_IL4_AND_ANTI_IL12_VS_UNTREATED_0.5H_ACT_CD4_TCELL_UP	GSE17974_IL4_AND_ANTI_IL12_VS_UNTREATED_48H_ACT_CD4_TCELL_UP	GSE14308_TH1_VS_INDUCED_TREG_UP
1852	GO_PEPTIDYL_LYSINE_METHYLATION	GSE5589_UNSTIM_VS_45MIN_LPS_AND_IL6_STIM_MACROPHAGE_UP	GSE29618_PRE_VS_DAY7_POST_TIV_FLU_VACCINE_MONOCYTE_UP
1853	GO_NEGATIVE_REGULATION_OF_INFLAMMATORY_RESPONSE	GSE25087_FETAL_VS_ADULT_TCONV_UP	GO_POSITIVE_REGULATION_OF_AXONOGENESIS
1854	GO_MOLTING_CYCLE	GSE30153_LUPUS_VS_HEALTHY_DONOR_BCELL_UP	GO_MONOSACCHARIDE_TRANSPORT
1855	GSE46468_LUNG_INNATE_LYMPHOID_CELL_VS_SPLEEN_CD4_TCELL_UP	GSE30971_2H_VS_4H_LPS_STIM_MACROPHAGE_WBP7_HET_UP	GSE21546_ELK1_KO_VS_SAP1A_KO_AND_ELK1_KO_ANTI_CD3_STIM_DP_THYMOCYTES_UP
1856	GO_SINGLE_ORGANISM_MEMBRANE_BUDDING	GSE24210_RESTING_TREG_VS_TCONV_UP	GO_REGULATION_OF_EXTRINSIC_APOPTOTIC_SIGNALING_PATHWAY_VIA_DEATH_DOMAIN_RECEPTORS
1857	GSE29615_CTRL_VS_DAY7_LAIV_FLU_VACCINE_PBMC_UP	GSE41176_UNSTIM_VS_ANTI_IGM_STIM_TAK1_KO_BCELL_24H_UP	GO_REGULATION_OF_STRIATED_MUSCLE_CELL_DIFFERENTIATION
1858	GSE22601_DOUBLE_NEGATIVE_VS_CD8_SINGLE_POSITIVE_THYMOCYTE_UP	GSE360_L_MAJOR_VS_B_MALAYI_LOW_DOSE_DC_UP	GSE17721_POLYIC_VS_CPG_16H_BMDC_UP
1859	GO_NEGATIVE_REGULATION_OF_CATION_TRANSMEMBRANE_TRANSPORT	GO_RESPONSE_TO_HEAT	GSE27786_CD8_TCELL_VS_NKTCELL_UP
1860	GSE23114_WT_VS_SLE2C1_MOUSE_SPLEEN_B1A_BCELL_UP	GSE15330_MEGAKARYOCYTE_ERYTHROID_PROGENITOR_VS_PRO_BCELL_UP	GSE42724_MEMORY_VS_B1_BCELL_UP
1861	GSE43863_TH1_VS_TFH_EFFECTOR_CD4_TCELL_UP	GO_REGULATION_OF_STRIATED_MUSCLE_CONTRACTION	GO_SOMATIC_DIVERSIFICATION_OF_IMMUNE_RECEPTORS
1862	GSE17721_4_VS_24H_CPG_BMDC_UP	GO_REGULATION_OF_LIPID_TRANSPORT	GO_ER_ASSOCIATED_UBIQUITIN_DEPENDENT_PROTEIN_CATABOLIC_PROCESS
1863	GO_CELLULAR_AMINO_ACID_BIOSYNTHETIC_PROCESS	GSE43260_BTLA_POS_VS_NEG_INTRATUMORAL_CD8_TCELL_UP	GO_HORMONE_TRANSPORT
1864	GSE18281_CORTICAL_THYMOCYTE_VS_WHOLE_CORTEX_THYMUS_UP	GSE17721_12H_VS_24H_CPG_BMDC_UP	GSE32164_ALTERNATIVELY_ACT_M2_VS_CMYC_INHIBITED_MACROPHAGE_UP
1865	GO_NEUROEPITHELIAL_CELL_DIFFERENTIATION	GSE26890_CXCR1_NEG_VS_POS_EFFECTOR_CD8_TCELL_UP	GSE15930_NAIVE_VS_72H_IN_VITRO_STIM_CD8_TCELL_UP
1866	GSE2706_2H_VS_8H_LPS_STIM_DC_UP	GSE29164_CD8_TCELL_VS_CD8_TCELL_AND_IL12_TREATED_MELANOMA_DAY3_UP	GSE21927_SPLEEN_VS_TUMOR_MONOCYTE_BALBC_UP
1867	GSE21360_NAIVE_VS_TERTIARY_MEMORY_CD8_TCELL_UP	GSE13306_LAMINA_PROPRIA_VS_SPLEEN_TREG_UP	GSE37301_MULTIPOTENT_PROGENITOR_VS_GRAN_MONO_PROGENITOR_UP
1868	GSE16385_UNTREATED_VS_12H_ROSIGLITAZONE_TREATED_MACROPHAGE_UP	GSE7568_CTRL_VS_24H_TGFB_TREATED_MACROPHAGES_WITH_IL4_AND_DEXAMETHASONE_UP	GSE7852_LN_VS_FAT_TCONV_UP
1869	GSE1460_CD4_THYMOCYTE_VS_NAIVE_CD4_TCELL_ADULT_BLOOD_UP	GSE44649_WT_VS_MIR155_KO_NAIVE_CD8_TCELL_UP	GO_POSITIVE_REGULATION_OF_TYPE_I_INTERFERON_PRODUCTION
1870	GO_POSITIVE_REGULATION_OF_VIRAL_PROCESS	GSE44649_NAIVE_VS_ACTIVATED_CD8_TCELL_MIR155_KO_UP	GSE7460_FOXP3_MUT_VS_HET_ACT_TCONV_UP
1871	GO_NEGATIVE_REGULATION_OF_CELL_CYCLE_G1_S_PHASE_TRANSITION	GSE5542_UNTREATED_VS_IFNA_TREATED_EPITHELIAL_CELLS_6H_UP	GO_POSITIVE_REGULATION_OF_TRANSMEMBRANE_RECEPTOR_PROTEIN_SERINE_THREONINE_KINASE_SIGNALING_PATHWAY
1872	GSE7852_TREG_VS_TCONV_UP	GO_POSITIVE_REGULATION_OF_LEUKOCYTE_MEDIATED_IMMUNITY	GSE7831_CPG_VS_INFLUENZA_STIM_PDC_1H_UP
1873	GO_POSITIVE_REGULATION_OF_PROTEIN_KINASE_B_SIGNALING	GSE21546_UNSTIM_VS_ANTI_CD3_STIM_ELK1_KO_DP_THYMOCYTES_UP	GO_CELLULAR_RESPONSE_TO_RETINOIC_ACID
1874	GO_NEGATIVE_REGULATION_OF_CARBOHYDRATE_METABOLIC_PROCESS	GO_T_CELL_ACTIVATION_INVOLVED_IN_IMMUNE_RESPONSE	GSE13485_DAY3_VS_DAY7_YF17D_VACCINE_PBMC_UP
1875	GSE5589_IL6_KO_VS_IL10_KO_LPS_STIM_MACROPHAGE_180MIN_UP	GSE21670_STAT3_KO_VS_WT_CD4_TCELL_UP	GSE4142_NAIVE_BCELL_VS_PLASMA_CELL_UP
1876	GSE18804_BRAIN_VS_COLON_TUMORAL_MACROPHAGE_UP	GSE26030_TH1_VS_TH17_DAY15_POST_POLARIZATION_UP	GSE22935_UNSTIM_VS_24H_MBOVIS_BCG_STIM_MYD88_KO_MACROPHAGE_UP
1877	GSE28737_FOLLICULAR_VS_MARGINAL_ZONE_BCELL_UP	GSE14769_UNSTIM_VS_60MIN_LPS_BMDM_UP	GO_SINGLE_ORGANISM_MEMBRANE_BUDDING
1878	GSE32164_RESTING_DIFFERENTIATED_VS_ALTERNATIVELY_ACT_M2_MACROPHAGE_UP	GO_REGULATION_OF_PHOSPHOLIPID_METABOLIC_PROCESS	GSE3039_ALPHAALPHA_CD8_TCELL_VS_B1_BCELL_UP
1879	GO_CELLULAR_RESPONSE_TO_LIGHT_STIMULUS	GO_REGULATION_OF_SISTER_CHROMATID_SEGREGATION	GO_GLAND_MORPHOGENESIS
1880	GSE13738_TCR_VS_BYSTANDER_ACTIVATED_CD4_TCELL_UP	GSE37416_CTRL_VS_3H_F_TULARENSIS_LVS_NEUTROPHIL_UP	GSE360_L_MAJOR_VS_T_GONDII_MAC_UP
1881	GSE3203_INFLUENZA_INF_VS_IFNB_TREATED_LN_BCELL_UP	GO_VESICLE_DOCKING	GSE22886_NAIVE_CD4_TCELL_VS_12H_ACT_TH1_UP
1882	GO_HEART_PROCESS	GSE8921_UNSTIM_VS_TLR1_2_STIM_MONOCYTE_12H_UP	GSE3982_MAC_VS_TH1_UP
1883	GSE3994_WT_VS_PAC1_KO_ACTIVATED_MAST_CELL_UP	GSE17721_POLYIC_VS_CPG_24H_BMDC_UP	GSE3982_NEUTROPHIL_VS_EFF_MEMORY_CD4_TCELL_UP
1884	GSE15659_CD45RA_NEG_CD4_TCELL_VS_RESTING_TREG_UP	GSE26669_CD4_VS_CD8_TCELL_IN_MLR_COSTIM_BLOCK_UP	GSE32423_IL7_VS_IL4_MEMORY_CD8_TCELL_UP
1885	GSE41867_NAIVE_VS_DAY15_LCMV_CONE13_EFFECTOR_CD8_TCELL_UP	GSE339_CD4POS_VS_CD8POS_DC_IN_CULTURE_UP	GSE24142_DN2_VS_DN3_THYMOCYTE_FETAL_UP
1886	GSE2826_WT_VS_XID_BCELL_UP	GSE2585_AIRE_KO_VS_WT_CD80_HIGH_MTEC_UP	GO_POSITIVE_REGULATION_OF_MUSCLE_TISSUE_DEVELOPMENT
1887	GOLDRATH_EFF_VS_MEMORY_CD8_TCELL_UP	GSE45365_HEALTHY_VS_MCMV_INFECTION_BCELL_IFNAR_KO_UP	GSE14308_NAIVE_CD4_TCELL_VS_INDUCED_TREG_UP
1888	GSE27786_CD8_TCELL_VS_NKTCELL_UP	GSE16450_IMMATURE_VS_MATURE_NEURON_CELL_LINE_6H_IFNA_STIM_UP	GSE30083_SP3_VS_SP4_THYMOCYTE_UP
1889	GSE369_SOCS3_KO_VS_WT_LIVER_POST_IL6_INJECTION_UP	GSE7460_CTRL_VS_TGFB_TREATED_ACT_FOXP3_MUT_TCONV_UP	GO_HISTONE_H4_ACETYLATION
1890	GSE22886_NAIVE_CD8_TCELL_VS_DC_UP	GSE22025_UNTREATED_VS_PROGESTERONE_TREATED_CD4_TCELL_UP	GSE34205_RSV_VS_FLU_INF_INFANT_PBMC_UP
1891	GO_NEGATIVE_REGULATION_OF_SYNAPTIC_TRANSMISSION	GSE40274_GATA1_VS_FOXP3_AND_GATA1_TRANSDUCED_ACTIVATED_CD4_TCELL_UP	GSE29949_CD8_NEG_DC_SPLEEN_VS_DC_BRAIN_UP
1892	GSE21927_SPLEEN_MONOCYTE_VS_GMCSF_GCSF_BONE_MARROW_UP	GSE12845_IGD_POS_BLOOD_VS_NAIVE_TONSIL_BCELL_UP	GSE37416_CTRL_VS_12H_F_TULARENSIS_LVS_NEUTROPHIL_UP
1893	GSE15659_CD45RA_NEG_CD4_TCELL_VS_NONSUPPRESSIVE_TCELL_UP	GSE5503_MLN_DC_VS_SPLEEN_DC_ACTIVATED_ALLOGENIC_TCELL_UP	GO_POSITIVE_REGULATION_OF_LEUKOCYTE_MEDIATED_IMMUNITY
1894	GSE360_L_MAJOR_VS_M_TUBERCULOSIS_DC_UP	GSE29617_CTRL_VS_TIV_FLU_VACCINE_PBMC_2008_UP	GSE18281_CORTICAL_THYMOCYTE_VS_WHOLE_CORTEX_THYMUS_UP
1895	GO_PHOTOTRANSDUCTION	GSE18281_SUBCAPSULAR_VS_PERIMEDULLARY_CORTICAL_REGION_OF_THYMUS_UP	GSE10239_NAIVE_VS_MEMORY_CD8_TCELL_UP
1896	GSE13485_CTRL_VS_DAY1_YF17D_VACCINE_PBMC_UP	GSE32164_ALTERNATIVELY_ACT_M2_VS_CMYC_INHIBITED_MACROPHAGE_UP	GSE16385_UNTREATED_VS_12H_ROSIGLITAZONE_IFNG_TNF_TREATED_MACROPHAGE_UP
1897	GSE20727_DNFB_ALLERGEN_VS_ROS_INH_AND_DNFB_ALLERGEN_TREATED_DC_UP	GSE360_CTRL_VS_M_TUBERCULOSIS_MAC_UP	GSE45365_CTRL_VS_MCMV_INFECTION_NK_CELL_UP
1898	GSE411_UNSTIM_VS_400MIN_IL6_STIM_SOCS3_KO_MACROPHAGE_UP	GSE41867_DAY6_EFFECTOR_VS_DAY30_MEMORY_CD8_TCELL_LCMV_ARMSTRONG_UP	GSE2770_TGFB_AND_IL4_VS_IL4_TREATED_ACT_CD4_TCELL_2H_UP
1899	GO_AMINO_ACID_TRANSMEMBRANE_TRANSPORT	GSE17580_TREG_VS_TEFF_UP	GSE26669_CD4_VS_CD8_TCELL_IN_MLR_COSTIM_BLOCK_UP
1900	GSE24972_WT_VS_IRF8_KO_SPLEEN_FOLLICULAR_BCELL_UP	GSE3039_CD4_TCELL_VS_B1_BCELL_UP	GO_POST_GOLGI_VESICLE_MEDIATED_TRANSPORT
1901	GSE27786_CD8_TCELL_VS_ERYTHROBLAST_UP	GSE41176_WT_VS_TAK1_KO_ANTI_IGM_STIM_BCELL_3H_UP	GSE41978_KLRG1_HIGH_VS_LOW_EFFECTOR_CD8_TCELL_UP
1902	GSE32034_LY6C_HIGH_VS_LOW_ROSIGLIZATONE_TREATED_MONOCYTE_UP	GSE21927_BALBC_VS_C57BL6_MONOCYTE_TUMOR_UP	GSE20727_CTRL_VS_H2O2_TREATED_DC_UP
1903	GSE15659_TREG_VS_TCONV_UP	GSE46606_UNSTIM_VS_CD40L_IL2_IL5_DAY3_STIMULATED_BCELL_UP	GSE24574_NAIVE_VS_TCONV_CD4_TCELL_UP
1904	GSE37301_LYMPHOID_PRIMED_MPP_VS_GRAN_MONO_PROGENITOR_UP	GSE13522_CTRL_VS_T_CRUZI_G_STRAIN_INF_SKIN_UP	GSE17186_CD21LOW_VS_CD21HIGH_TRANSITIONAL_BCELL_UP
1905	GSE40666_NAIVE_VS_EFFECTOR_CD8_TCELL_WITH_IFNA_STIM_90MIN_UP	GSE15330_WT_VS_IKAROS_KO_GRANULOCYTE_MONOCYTE_PROGENITOR_UP	GSE35435_RESTING_VS_IL4_TREATED_MACROPHAGE_UP
1906	GSE1740_UNSTIM_VS_IFNA_STIMULATED_MCSF_DERIVED_MACROPHAGE_UP	GSE2826_WT_VS_XID_BCELL_UP	GSE15330_WT_VS_IKAROS_KO_HSC_UP
1907	GO_ADENYLATE_CYCLASE_INHIBITING_G_PROTEIN_COUPLED_RECEPTOR_SIGNALING_PATHWAY	GSE25088_IL4_VS_IL4_AND_ROSIGLITAZONE_STIM_MACROPHAGE_DAY10_UP	GSE23321_CD8_STEM_CELL_MEMORY_VS_EFFECTOR_MEMORY_CD8_TCELL_UP
1908	GO_NEGATIVE_REGULATION_OF_CELL_DIVISION	GSE29618_PRE_VS_DAY7_FLU_VACCINE_BCELL_UP	GSE5589_IL6_KO_VS_IL10_KO_LPS_STIM_MACROPHAGE_180MIN_UP
1909	GSE6875_WT_VS_FOXP3_KO_TREG_UP	GSE46606_UNSTIM_VS_CD40L_IL2_IL5_1DAY_STIMULATED_IRF4_KO_BCELL_UP	GO_DENDRITE_DEVELOPMENT
1910	GSE19888_CTRL_VS_TCELL_MEMBRANES_ACT_MAST_CELL_PRETREAT_A3R_INH_UP	GSE44732_UNSTIM_VS_IL27_STIM_IMATURE_DC_UP	GSE26343_WT_VS_NFAT5_KO_MACROPHAGE_LPS_STIM_UP
1911	GSE41176_UNSTIM_VS_ANTI_IGM_STIM_TAK1_KO_BCELL_6H_UP	GO_NEGATIVE_REGULATION_OF_CATION_TRANSMEMBRANE_TRANSPORT	GSE24210_CTRL_VS_IL35_TREATED_TCONV_CD4_TCELL_UP
1912	GSE2770_UNTREATED_VS_IL4_TREATED_ACT_CD4_TCELL_2H_UP	GO_IRON_ION_TRANSPORT	GO_ACID_SECRETION
1913	GSE24634_NAIVE_CD4_TCELL_VS_DAY10_IL4_CONV_TREG_UP	GSE17721_POLYIC_VS_GARDIQUIMOD_2H_BMDC_UP	GSE36078_WT_VS_IL1R_KO_LUNG_DC_UP
1914	GSE3039_NKT_CELL_VS_B2_BCELL_UP	GSE16385_UNTREATED_VS_12H_IL4_TREATED_MACROPHAGE_UP	GO_POSITIVE_REGULATION_OF_TRANSPORTER_ACTIVITY
1915	GSE9650_NAIVE_VS_EFF_CD8_TCELL_UP	GSE16385_ROSIGLITAZONE_VS_UNTREATED_IFNG_TNF_STIM_MACROPHAGE_UP	GSE29949_CD8_NEG_DC_SPLEEN_VS_CD8_POS_DC_SPLEEN_UP
1916	GSE19923_WT_VS_E2A_KO_DP_THYMOCYTE_UP	GO_OVARIAN_FOLLICLE_DEVELOPMENT	GSE11924_TFH_VS_TH1_CD4_TCELL_UP
1917	GO_ACTIN_FILAMENT_BASED_MOVEMENT	GSE9006_HEALTHY_VS_TYPE_2_DIABETES_PBMC_AT_DX_UP	GO_SKELETAL_MUSCLE_CELL_DIFFERENTIATION
1918	GO_MACROMOLECULE_DEACYLATION	GSE23398_WT_VS_IL2_KO_CD4_TCELL_SCURFY_MOUSE_UP	GSE29618_PRE_VS_DAY7_POST_TIV_FLU_VACCINE_PDC_UP
1919	GSE32986_UNSTIM_VS_GMCSF_AND_CURDLAN_HIGHDOSE_STIM_DC_UP	GSE5142_CTRL_VS_HTERT_TRANSDUCED_CD8_TCELL_EARLY_PASSAGE_CLONE_UP	GSE31082_CD4_VS_CD8_SP_THYMOCYTE_UP
1920	GSE24574_BCL6_LOW_TFH_VS_NAIVE_CD4_TCELL_UP	GSE29618_PRE_VS_DAY7_POST_TIV_FLU_VACCINE_MONOCYTE_UP	GSE20366_EX_VIVO_VS_DEC205_CONVERSION_UP
1921	GO_PIGMENT_METABOLIC_PROCESS	GSE360_CTRL_VS_B_MALAYI_LOW_DOSE_MAC_UP	GSE19401_RETINOIC_ACID_VS_RETINOIC_ACID_AND_PAM2CSK4_STIM_FOLLICULAR_DC_UP
1922	GSE17721_CTRL_VS_CPG_4H_BMDC_UP	GSE42021_TREG_PLN_VS_CD24LO_TREG_THYMUS_UP	GSE3982_EFF_MEMORY_CD4_TCELL_VS_TH1_UP
1923	GO_REGULATION_OF_DNA_RECOMBINATION	GSE22886_NAIVE_CD4_TCELL_VS_48H_ACT_TH2_UP	GSE14308_TH17_VS_INDUCED_TREG_UP
1924	GSE43956_WT_VS_SGK1_KO_TH17_DIFFERENTIATED_CD4_TCELL_UP	GSE5589_WT_VS_IL6_KO_LPS_STIM_MACROPHAGE_45MIN_UP	GSE17721_POLYIC_VS_PAM3CSK4_16H_BMDC_UP
1925	GSE13306_RA_VS_UNTREATED_TCONV_UP	GSE17721_POLYIC_VS_GARDIQUIMOD_6H_BMDC_UP	GSE3982_BASOPHIL_VS_NKCELL_UP
1926	GO_REGULATION_OF_ENDOTHELIAL_CELL_PROLIFERATION	GSE17721_CTRL_VS_LPS_6H_BMDC_UP	GSE27786_ERYTHROBLAST_VS_MONO_MAC_UP
1927	GSE15330_WT_VS_IKAROS_KO_GRANULOCYTE_MONOCYTE_PROGENITOR_UP	GSE23568_CTRL_VS_ID3_TRANSDUCED_CD8_TCELL_UP	GSE41867_NAIVE_VS_DAY6_LCMV_ARMSTRONG_EFFECTOR_CD8_TCELL_UP
1928	GSE13229_IMM_VS_MATURE_NKCELL_UP	GSE40277_GATA1_AND_SATB1_TRANSDUCED_VS_CTRL_CD4_TCELL_UP	GSE16450_CTRL_VS_IFNA_6H_STIM_IMMATURE_NEURON_CELL_LINE_UP
1929	GSE25123_WT_VS_PPARG_KO_MACROPHAGE_ROSIGLITAZONE_STIM_UP	GO_ACTOMYOSIN_STRUCTURE_ORGANIZATION	GSE25088_CTRL_VS_IL4_STIM_MACROPHAGE_UP
1930	GSE22886_NAIVE_CD4_TCELL_VS_DC_UP	GSE9006_HEALTHY_VS_TYPE_1_DIABETES_PBMC_AT_DX_UP	GO_MYOTUBE_DIFFERENTIATION
1931	GSE17721_0.5H_VS_4H_GARDIQUIMOD_BMDC_UP	GSE7852_TREG_VS_TCONV_THYMUS_UP	GSE40184_HEALTHY_VS_HCV_INFECTED_DONOR_PBMC_UP
1932	GO_GLUTAMINE_FAMILY_AMINO_ACID_METABOLIC_PROCESS	GSE20198_IL12_VS_IL12_IL18_TREATED_ACT_CD4_TCELL_UP	GSE20198_UNTREATED_VS_IL12_IL18_TREATED_ACT_CD4_TCELL_UP
1933	GSE39556_UNTREATED_VS_3H_POLYIC_INJ_MOUSE_CD8A_DC_UP	GSE17721_PAM3CSK4_VS_CPG_6H_BMDC_UP	GSE45365_WT_VS_IFNAR_KO_CD11B_DC_UP
1934	GSE17721_LPS_VS_GARDIQUIMOD_8H_BMDC_UP	GSE19888_ADENOSINE_A3R_ACT_VS_TCELL_MEMBRANES_ACT_AND_A3R_INH_PRETREAT_IN_MAST_CELL_UP	GSE24142_EARLY_THYMIC_PROGENITOR_VS_DN3_THYMOCYTE_UP
1935	GO_CHONDROCYTE_DIFFERENTIATION	GSE24142_ADULT_VS_FETAL_DN3_THYMOCYTE_UP	GSE8384_CTRL_VS_B_ABORTUS_4H_MAC_CELL_LINE_UP
1936	GSE23505_IL6_IL1_VS_IL6_IL1_TGFB_TREATED_CD4_TCELL_UP	GSE42724_B1_BCELL_VS_PLASMABLAST_UP	GSE16385_ROSIGLITAZONE_IFNG_TNF_VS_IL4_STIM_MACROPHAGE_UP
1937	GO_POSITIVE_REGULATION_OF_LYASE_ACTIVITY	GO_POSITIVE_REGULATION_OF_PHOSPHATIDYLINOSITOL_3_KINASE_SIGNALING	GO_CHLORIDE_TRANSPORT
1938	GSE21546_WT_VS_SAP1A_KO_DP_THYMOCYTES_UP	GSE11864_CSF1_IFNG_VS_CSF1_IFNG_PAM3CYS_IN_MAC_UP	GO_ARTERY_DEVELOPMENT
1939	GO_POSITIVE_REGULATION_OF_CALCIUM_ION_TRANSMEMBRANE_TRANSPORT	GSE23114_PERITONEAL_CAVITY_B1A_BCELL_VS_SPLEEN_BCELL_UP	GSE4811_CLASSSICALY_ACTIVATED_VS_TYPE_2_ACTIVATED_MACROPHAGE_UP
1940	GSE17721_POLYIC_VS_GARDIQUIMOD_12H_BMDC_UP	GSE26669_CD4_VS_CD8_TCELL_IN_MLR_UP	GSE28726_NAIVE_VS_ACTIVATED_CD4_TCELL_UP
1941	GO_LIPID_OXIDATION	GSE3982_EFF_MEMORY_CD4_TCELL_VS_TH2_UP	GSE13493_DP_VS_CD8POS_THYMOCYTE_UP
1942	GSE3982_CTRL_VS_LPS_4H_MAC_UP	GSE13484_UNSTIM_VS_12H_YF17D_VACCINE_STIM_PBMC_UP	GSE24142_ADULT_VS_FETAL_EARLY_THYMIC_PROGENITOR_UP
1943	GSE12392_WT_VS_IFNB_KO_CD8A_NEG_SPLEEN_DC_UP	GSE36392_TYPE_2_MYELOID_VS_MAC_IL25_TREATED_LUNG_UP	GSE24102_GRANULOCYSTIC_MDSC_VS_NEUTROPHIL_UP
1944	GSE17721_0.5H_VS_8H_LPS_BMDC_UP	GSE23321_EFFECTOR_MEMORY_VS_NAIVE_CD8_TCELL_UP	GSE4142_PLASMA_CELL_VS_GC_BCELL_UP
1945	GSE14308_TH2_VS_TH17_UP	GSE360_DC_VS_MAC_B_MALAYI_LOW_DOSE_UP	GO_MALE_MEIOSIS
1946	GSE2770_TGFB_AND_IL4_VS_IL12_TREATED_ACT_CD4_TCELL_2H_UP	GSE17721_CTRL_VS_PAM3CSK4_24H_BMDC_UP	GSE27786_LIN_NEG_VS_NKTCELL_UP
1947	GSE15930_STIM_VS_STIM_AND_IL12_72H_CD8_T_CELL_UP	GSE17721_CPG_VS_GARDIQUIMOD_16H_BMDC_UP	GSE43955_TH0_VS_TGFB_IL6_IL23_TH17_ACT_CD4_TCELL_52H_UP
1948	GO_PALATE_DEVELOPMENT	GSE8685_IL2_ACT_IL2_STARVED_VS_IL15_ACT_IL2_STARVED_CD4_TCELL_UP	GSE17721_CTRL_VS_GARDIQUIMOD_1H_BMDC_UP
1949	GSE24210_TCONV_VS_TREG_UP	GO_REGULATION_OF_DENDRITE_MORPHOGENESIS	GSE2706_UNSTIM_VS_8H_R848_DC_UP
1950	GSE21670_IL6_VS_TGFB_AND_IL6_TREATED_STAT3_KO_CD4_TCELL_UP	GSE30971_WBP7_HET_VS_KO_MACROPHAGE_UP	GO_NEGATIVE_REGULATION_OF_NF_KAPPAB_TRANSCRIPTION_FACTOR_ACTIVITY
1951	GSE43863_TFH_VS_LY6C_INT_CXCR5POS_EFFECTOR_CD4_TCELL_UP	GSE46606_IRF4MID_VS_WT_CD40L_IL2_IL5_DAY3_STIMULATED_BCELL_UP	GSE21546_WT_VS_SAP1A_KO_ANTI_CD3_STIM_DP_THYMOCYTES_UP
1952	GSE1460_CD4_THYMOCYTE_VS_NAIVE_CD4_TCELL_CORD_BLOOD_UP	GO_REGULATION_OF_CALCIUM_ION_TRANSPORT_INTO_CYTOSOL	GSE360_L_MAJOR_VS_B_MALAYI_LOW_DOSE_MAC_UP
1953	GSE21670_STAT3_KO_VS_WT_CD4_TCELL_TGFB_IL6_TREATED_UP	GSE43863_NAIVE_VS_LY6C_LOW_CXCR5NEG_CD4_EFF_TCELL_D6_LCMV_UP	GO_RESPONSE_TO_OSMOTIC_STRESS
1954	GSE37301_HEMATOPOIETIC_STEM_CELL_VS_COMMON_LYMPHOID_PROGENITOR_UP	GO_POSITIVE_REGULATION_OF_LIPASE_ACTIVITY	GSE15930_NAIVE_VS_72H_IN_VITRO_STIM_IFNAB_CD8_TCELL_UP
1955	GSE9037_WT_VS_IRAK4_KO_LPS_1H_STIM_BMDM_UP	GO_PURINE_NUCLEOSIDE_MONOPHOSPHATE_BIOSYNTHETIC_PROCESS	GSE14026_TH1_VS_TH17_UP
1956	GO_INOSITOL_PHOSPHATE_METABOLIC_PROCESS	GSE15735_CTRL_VS_HDAC_INHIBITOR_TREATED_CD4_TCELL_2H_UP	GSE20366_TREG_VS_NAIVE_CD4_TCELL_DEC205_CONVERSION_UP
1957	GO_PRODUCTION_OF_MOLECULAR_MEDIATOR_OF_IMMUNE_RESPONSE	GSE15330_HSC_VS_GRANULOCYTE_MONOCYTE_PROGENITOR_UP	GSE43863_NAIVE_VS_MEMORY_LY6C_INT_CXCR5POS_CD4_TCELL_D150_LCMV_UP
1958	GSE17322_CD103_POS_VS_CD11B_HIGH_LUNG_DC_UP	GO_POSITIVE_REGULATION_OF_TYPE_I_INTERFERON_PRODUCTION	GSE15659_NONSUPPRESSIVE_TCELL_VS_ACTIVATED_TREG_UP
1959	GSE22443_IL2_VS_IL12_TREATED_ACT_CD8_TCELL_UP	GSE2770_IL12_VS_TGFB_AND_IL12_TREATED_ACT_CD4_TCELL_48H_UP	GSE27092_WT_VS_HDAC7_PHOSPHO_DEFICIENT_CD8_TCELL_UP
1960	GO_ASPARTATE_FAMILY_AMINO_ACID_METABOLIC_PROCESS	GO_CELLULAR_ALDEHYDE_METABOLIC_PROCESS	GO_REGULATION_OF_OXIDOREDUCTASE_ACTIVITY
1961	GSE14769_UNSTIM_VS_80MIN_LPS_BMDM_UP	GSE3982_MEMORY_CD4_TCELL_VS_TH2_UP	GO_DEVELOPMENTAL_CELL_GROWTH
1962	GSE17721_CPG_VS_GARDIQUIMOD_4H_BMDC_UP	GO_NIK_NF_KAPPAB_SIGNALING	GSE17580_UNINFECTED_VS_S_MANSONI_INF_TEFF_UP
1963	GSE411_100MIN_VS_400MIN_IL6_STIM_SOCS3_KO_MACROPHAGE_UP	GO_POSITIVE_REGULATION_OF_DNA_BIOSYNTHETIC_PROCESS	GSE2405_0H_VS_3H_A_PHAGOCYTOPHILUM_STIM_NEUTROPHIL_UP
1964	GO_POSITIVE_REGULATION_OF_ENDOTHELIAL_CELL_MIGRATION	GO_ESTABLISHMENT_OF_PROTEIN_LOCALIZATION_TO_PLASMA_MEMBRANE	GSE22229_RENAL_TRANSPLANT_VS_HEALTHY_PBMC_UP
1965	GSE26343_WT_VS_NFAT5_KO_MACROPHAGE_UP	GSE37301_COMMON_LYMPHOID_PROGENITOR_VS_RAG2_KO_NK_CELL_UP	GSE43955_TH0_VS_TGFB_IL6_TH17_ACT_CD4_TCELL_30H_UP
1966	GSE7460_FOXP3_MUT_VS_WT_ACT_WITH_TGFB_TCONV_UP	GSE2585_CTEC_VS_THYMIC_MACROPHAGE_UP	GSE3337_CTRL_VS_4H_IFNG_IN_CD8POS_DC_UP
1967	GO_MULTICELLULAR_ORGANISMAL_RESPONSE_TO_STRESS	GSE360_CTRL_VS_L_MAJOR_DC_UP	GO_POSITIVE_REGULATION_OF_LIPID_TRANSPORT
1968	GSE41867_LCMV_ARMSTRONG_VS_CLONE13_DAY15_EFFECTOR_CD8_TCELL_UP	GSE2770_UNTREATED_VS_ACT_CD4_TCELL_2H_UP	GSE36476_CTRL_VS_TSST_ACT_16H_MEMORY_CD4_TCELL_YOUNG_UP
1969	GSE29164_UNTREATED_VS_CD8_TCELL_AND_IL12_TREATED_MELANOMA_DAY3_UP	GSE7460_WT_VS_FOXP3_HET_ACT_WITH_TGFB_TCONV_UP	GSE14350_TREG_VS_TEFF_IN_IL2RB_KO_UP
1970	GSE26488_CTRL_VS_PEPTIDE_INJECTION_OT2_THYMOCYTE_UP	GSE11864_CSF1_PAM3CYS_VS_CSF1_IFNG_PAM3CYS_IN_MAC_UP	GO_REGULATION_OF_NEUROTRANSMITTER_TRANSPORT
1971	GSE2706_UNSTIM_VS_2H_R848_DC_UP	GSE45881_CXCR6HI_VS_CXCR1LO_COLONIC_LAMINA_PROPRIA_UP	GO_T_CELL_ACTIVATION_INVOLVED_IN_IMMUNE_RESPONSE
1972	GSE25088_CTRL_VS_ROSIGLITAZONE_STIM_STAT6_KO_MACROPHAGE_UP	GSE1925_CTRL_VS_24H_IFNG_STIM_IFNG_PRIMED_MACROPHAGE_UP	GSE2770_IL12_ACT_VS_ACT_CD4_TCELL_48H_UP
1973	GSE14308_TH2_VS_NAIVE_CD4_TCELL_UP	GSE13411_SWITCHED_MEMORY_BCELL_VS_PLASMA_CELL_UP	GO_ORGANIC_HYDROXY_COMPOUND_CATABOLIC_PROCESS
1974	GSE3982_BCELL_VS_CENT_MEMORY_CD4_TCELL_UP	GSE16385_MONOCYTE_VS_12H_IFNG_TNF_TREATED_MACROPHAGE_UP	GSE22886_NAIVE_BCELL_VS_DC_UP
1975	GSE27786_LIN_NEG_VS_NKTCELL_UP	GSE5589_IL6_KO_VS_IL10_KO_LPS_AND_IL10_STIM_MACROPHAGE_45MIN_UP	GO_VESICLE_TARGETING
1976	GSE15930_STIM_VS_STIM_AND_IFNAB_24H_CD8_T_CELL_UP	GSE3982_MAST_CELL_VS_BASOPHIL_UP	GSE19401_UNSTIM_VS_RETINOIC_ACID_AND_PAM2CSK4_STIM_FOLLICULAR_DC_UP
1977	GSE17186_MEMORY_VS_CD21LOW_TRANSITIONAL_BCELL_UP	GSE32034_LY6C_HIGH_VS_LOW_ROSIGLIZATONE_TREATED_MONOCYTE_UP	GO_POSITIVE_REGULATION_OF_CYTOKINE_SECRETION
1978	GSE27786_CD4_TCELL_VS_ERYTHTROBLAST_UP	GSE9650_EFFECTOR_VS_EXHAUSTED_CD8_TCELL_UP	GSE25123_CTRL_VS_IL4_STIM_MACROPHAGE_UP
1979	GSE5503_PLN_DC_VS_SPLEEN_DC_ACTIVATED_ALLOGENIC_TCELL_UP	GO_RESPONSE_TO_DSRNA	GO_INSULIN_RECEPTOR_SIGNALING_PATHWAY
1980	GSE2405_0H_VS_6H_A_PHAGOCYTOPHILUM_STIM_NEUTROPHIL_UP	GSE16266_CTRL_VS_HEATSHOCK_AND_LPS_STIM_MEF_UP	GSE17721_POLYIC_VS_CPG_4H_BMDC_UP
1981	GSE8621_LPS_PRIMED_UNSTIM_VS_LPS_PRIMED_AND_LPS_STIM_MACROPHAGE_UP	GO_PROTEIN_TARGETING_TO_MITOCHONDRION	GSE3982_EOSINOPHIL_VS_NKCELL_UP
1982	GSE18791_UNSTIM_VS_NEWCATSLE_VIRUS_DC_10H_UP	GSE17721_12H_VS_24H_POLYIC_BMDC_UP	GO_EXTRACELLULAR_MATRIX_DISASSEMBLY
1983	GSE19825_NAIVE_VS_IL2RAHIGH_DAY3_EFF_CD8_TCELL_UP	GO_NUCLEOSIDE_DIPHOSPHATE_METABOLIC_PROCESS	GO_POSITIVE_REGULATION_OF_AUTOPHAGY
1984	GSE18791_UNSTIM_VS_NEWCATSLE_VIRUS_DC_1H_UP	GSE22140_GERMFREE_VS_SPF_MOUSE_CD4_TCELL_UP	GSE43957_UNTREATED_VS_NACL_TREATED_ANTI_CD3_CD28_STIM_CD4_TCELL_UP
1985	KAECH_NAIVE_VS_DAY15_EFF_CD8_TCELL_UP	GO_REGULATION_OF_DNA_TEMPLATED_TRANSCRIPTION_IN_RESPONSE_TO_STRESS	GO_SYNAPTIC_VESICLE_CYCLE
1986	GO_CELLULAR_RESPONSE_TO_RETINOIC_ACID	GSE17721_CTRL_VS_PAM3CSK4_4H_BMDC_UP	GO_DETECTION_OF_MECHANICAL_STIMULUS
1987	GSE22886_NAIVE_CD4_TCELL_VS_NKCELL_UP	GSE19401_RETINOIC_ACID_VS_RETINOIC_ACID_AND_PAM2CSK4_STIM_FOLLICULAR_DC_UP	GO_REGULATION_OF_MYOTUBE_DIFFERENTIATION
1988	GO_REGULATION_OF_DNA_BINDING	GSE18791_UNSTIM_VS_NEWCATSLE_VIRUS_DC_10H_UP	GSE2585_CTEC_VS_MTEC_THYMUS_UP
1989	GSE5589_IL6_KO_VS_IL10_KO_LPS_AND_IL6_STIM_MACROPHAGE_45MIN_UP	GSE43863_NAIVE_VS_MEMORY_TFH_CD4_TCELL_D150_LCMV_UP	GSE17721_PAM3CSK4_VS_CPG_0.5H_BMDC_UP
1990	GSE11961_FOLLICULAR_BCELL_VS_MEMORY_BCELL_DAY7_UP	GO_REGULATION_OF_SODIUM_ION_TRANSPORT	GO_POSITIVE_REGULATION_OF_CALCIUM_ION_TRANSPORT_INTO_CYTOSOL
1991	GSE40666_NAIVE_VS_EFFECTOR_CD8_TCELL_UP	GSE22935_24H_VS_48H_MBOVIS_BCG_STIM_MYD88_KO_MACROPHAGE_UP	GSE20366_TREG_VS_TCONV_UP
1992	GSE30083_SP1_VS_SP4_THYMOCYTE_UP	GSE33425_CD8_ALPHAALPHA_VS_ALPHABETA_CD161_HIGH_TCELL_UP	GSE26290_WT_VS_PDK1_KO_ANTI_CD3_AND_IL2_STIM_CD8_TCELL_UP
1993	GSE17721_LPS_VS_CPG_2H_BMDC_UP	GSE17721_CTRL_VS_CPG_8H_BMDC_UP	GO_REGULATION_OF_CELL_KILLING
1994	GSE41176_UNSTIM_VS_ANTI_IGM_STIM_TAK1_KO_BCELL_3H_UP	GO_MEMBRANE_DOCKING	GSE34156_TLR1_TLR2_LIGAND_VS_NOD2_AND_TLR1_TLR2_LIGAND_6H_TREATED_MONOCYTE_UP
1995	GO_NERVE_DEVELOPMENT	GSE10239_MEMORY_VS_DAY4.5_EFF_CD8_TCELL_UP	GSE27786_NKCELL_VS_NKTCELL_UP
1996	GSE23568_ID3_TRANSDUCED_VS_ID3_KO_CD8_TCELL_UP	GSE26290_WT_VS_PDK1_KO_ANTI_CD3_AND_IL2_STIM_CD8_TCELL_UP	GSE30971_CTRL_VS_LPS_STIM_MACROPHAGE_WBP7_HET_4H_UP
1997	GSE2770_IL12_ACT_VS_ACT_CD4_TCELL_48H_UP	GSE41978_ID2_KO_VS_ID2_KO_AND_BIM_KO_KLRG1_LOW_EFFECTOR_CD8_TCELL_UP	GSE16385_ROSIGLITAZONE_IL4_VS_IFNG_TNF_STIM_MACROPHAGE_UP
1998	GSE5503_MLN_DC_VS_PLN_DC_ACTIVATED_ALLOGENIC_TCELL_UP	GO_PROTEIN_POLYMERIZATION	GSE13411_SWITCHED_MEMORY_BCELL_VS_PLASMA_CELL_UP
1999	GO_GLYCOLIPID_BIOSYNTHETIC_PROCESS	GO_CELLULAR_RESPONSE_TO_HYDROGEN_PEROXIDE	GO_CELLULAR_RESPONSE_TO_MECHANICAL_STIMULUS
2000	GSE18281_SUBCAPSULAR_VS_PERIMEDULLARY_CORTICAL_REGION_OF_THYMUS_UP	GSE14000_UNSTIM_VS_16H_LPS_DC_UP	GO_LIPID_PHOSPHORYLATION
2001	GO_REGULATION_OF_HISTONE_METHYLATION	GSE36891_UNSTIM_VS_PAM_TLR2_STIM_PERITONEAL_MACROPHAGE_UP	GSE29615_DAY3_VS_DAY7_LAIV_FLU_VACCINE_PBMC_UP
2002	GSE360_L_DONOVANI_VS_L_MAJOR_DC_UP	GO_REGULATION_OF_CELLULAR_PH	GSE13485_CTRL_VS_DAY7_YF17D_VACCINE_PBMC_UP
2003	GO_CELLULAR_RESPONSE_TO_UV	GO_POSITIVE_REGULATION_OF_INTERFERON_GAMMA_PRODUCTION	GO_HEMATOPOIETIC_PROGENITOR_CELL_DIFFERENTIATION
2004	GO_HOMOTYPIC_CELL_CELL_ADHESION	GSE32034_LY6C_HIGH_VS_LOW_MONOCYTE_UP	GSE5589_LPS_VS_LPS_AND_IL10_STIM_MACROPHAGE_45MIN_UP
2005	GSE2706_UNSTIM_VS_2H_LPS_AND_R848_DC_UP	GSE17721_CTRL_VS_POLYIC_1H_BMDC_UP	GSE21774_CD62L_POS_CD56_DIM_VS_CD62L_NEG_CD56_DIM_NK_CELL_UP
2006	GSE411_UNSTIM_VS_400MIN_IL6_STIM_MACROPHAGE_UP	GO_NEGATIVE_REGULATION_OF_WOUND_HEALING	GSE4142_NAIVE_VS_MEMORY_BCELL_UP
2007	GSE28726_NAIVE_CD4_TCELL_VS_NAIVE_NKTCELL_UP	GSE39820_TGFBETA1_IL6_VS_TGFBETA1_IL6_IL23A_TREATED_CD4_TCELL_UP	GSE20366_TREG_VS_NAIVE_CD4_TCELL_HOMEOSTATIC_CONVERSION_UP
2008	GSE17721_POLYIC_VS_GARDIQUIMOD_4H_BMDC_UP	GO_REGULATION_OF_LEUKOCYTE_MEDIATED_CYTOTOXICITY	GSE42088_UNINF_VS_LEISHMANIA_INF_DC_24H_UP
2009	GO_DICARBOXYLIC_ACID_TRANSPORT	GSE37533_PPARG2_FOXP3_VS_FOXP3_TRANSDUCED_CD4_TCELL_UP	GO_BIOMINERAL_TISSUE_DEVELOPMENT
2010	GSE23502_BM_VS_COLON_TUMOR_HDC_KO_MYELOID_DERIVED_SUPPRESSOR_CELL_UP	GSE12366_GC_BCELL_VS_PLASMA_CELL_UP	GO_POSITIVE_REGULATION_OF_DENDRITE_DEVELOPMENT
2011	GO_MEIOSIS_I	GSE32986_GMCSF_VS_GMCSF_AND_CURDLAN_LOWDOSE_STIM_DC_UP	GSE40274_GATA1_VS_FOXP3_AND_GATA1_TRANSDUCED_ACTIVATED_CD4_TCELL_UP
2012	GO_ALPHA_AMINO_ACID_BIOSYNTHETIC_PROCESS	GSE17721_POLYIC_VS_CPG_16H_BMDC_UP	GSE11924_TH2_VS_TH17_CD4_TCELL_UP
2013	GSE22886_IGM_MEMORY_BCELL_VS_BM_PLASMA_CELL_UP	GO_LYMPHOCYTE_COSTIMULATION	GSE43700_UNTREATED_VS_IL10_TREATED_PBMC_UP
2014	GSE37301_LYMPHOID_PRIMED_MPP_VS_PRO_BCELL_UP	GSE13485_DAY3_VS_DAY21_YF17D_VACCINE_PBMC_UP	GO_PROTEIN_ACTIVATION_CASCADE
2015	GSE1448_ANTI_VALPHA2_VS_VBETA5_DP_THYMOCYTE_UP	GSE3039_CD4_TCELL_VS_ALPHAALPHA_CD8_TCELL_UP	GO_REGULATION_OF_SMOOTHENED_SIGNALING_PATHWAY
2016	GSE23308_WT_VS_MINERALCORTICOID_REC_KO_MACROPHAGE_UP	GSE24574_BCL6_HIGH_TFH_VS_TCONV_CD4_TCELL_UP	GSE20152_HTNFA_OVERXPRESS_ANKLE_VS_CTRL_SPHK1_KO_ANKLE_UP
2017	GSE14699_NAIVE_VS_ACT_CD8_TCELL_UP	GSE12392_CD8A_POS_VS_NEG_SPLEEN_IFNB_KO_DC_UP	GSE10240_IL17_VS_IL17_AND_IL22_STIM_PRIMARY_BRONCHIAL_EPITHELIAL_CELLS_UP
2018	GSE20366_EX_VIVO_VS_HOMEOSTATIC_CONVERSION_NAIVE_CD4_TCELL_UP	GSE37533_UNTREATED_VS_PIOGLIZATONE_TREATED_CD4_TCELL_PPARG1_AND_FOXP3_TRASDUCED_UP	GO_REGULATION_OF_PHOSPHOLIPASE_ACTIVITY
2019	GSE9037_CTRL_VS_LPS_1H_STIM_BMDM_UP	GSE19923_E2A_KO_VS_HEB_AND_E2A_KO_DP_THYMOCYTE_UP	GO_REGULATION_OF_SMOOTH_MUSCLE_CONTRACTION
2020	GO_FATTY_ACID_CATABOLIC_PROCESS	GSE17301_IFNA2_VS_IFNA2_AND_ACD3_ACD28_STIM_CD8_TCELL_UP	GSE23925_LIGHT_ZONE_VS_DARK_ZONE_BCELL_UP
2021	GSE45739_UNSTIM_VS_ACD3_ACD28_STIM_NRAS_KO_CD4_TCELL_UP	GSE411_WT_VS_SOCS3_KO_MACROPHAGE_IL6_STIM_100MIN_UP	GSE4142_PLASMA_CELL_VS_MEMORY_BCELL_UP
2022	GSE37532_TREG_VS_TCONV_PPARG_KO_CD4_TCELL_FROM_LN_UP	GSE2770_UNTREATED_VS_TGFB_AND_IL4_TREATED_ACT_CD4_TCELL_2H_UP	GSE29949_MICROGLIA_BRAIN_VS_MONOCYTE_BONE_MARROW_UP
2023	GSE26928_CENTR_MEMORY_VS_CXCR5_POS_CD4_TCELL_UP	GO_ACTIVATION_OF_MAPKK_ACTIVITY	GSE3982_MEMORY_CD4_TCELL_VS_TH2_UP
2024	GSE27786_LSK_VS_BCELL_UP	GO_REGULATION_OF_CATION_CHANNEL_ACTIVITY	GSE5099_UNSTIM_VS_MCSF_TREATED_MONOCYTE_DAY3_UP
2025	GSE411_WT_VS_SOCS3_KO_MACROPHAGE_IL6_STIM_100MIN_UP	GSE17974_2H_VS_72H_UNTREATED_IN_VITRO_CD4_TCELL_UP	GSE19825_NAIVE_VS_IL2RAHIGH_DAY3_EFF_CD8_TCELL_UP
2026	GSE360_DC_VS_MAC_L_MAJOR_UP	GSE43955_TH0_VS_TGFB_IL6_TH17_ACT_CD4_TCELL_60H_UP	GSE32034_UNTREATED_VS_ROSIGLIZATONE_TREATED_LY6C_HIGH_MONOCYTE_UP
2027	GSE37336_LY6C_POS_VS_NEG_NAIVE_CD4_TCELL_UP	GSE37301_COMMON_LYMPHOID_PROGENITOR_VS_CD4_TCELL_UP	GSE10239_NAIVE_VS_DAY4.5_EFF_CD8_TCELL_UP
2028	GO_CARBOHYDRATE_DERIVATIVE_TRANSPORT	GSE16450_IMMATURE_VS_MATURE_NEURON_CELL_LINE_UP	GSE26290_CTRL_VS_AKT_INHIBITOR_TREATED_ANTI_CD3_AND_IL2_STIM_CD8_TCELL_UP
2029	GO_DNA_MODIFICATION	GSE17721_LPS_VS_PAM3CSK4_4H_BMDC_UP	GSE5589_LPS_VS_LPS_AND_IL10_STIM_MACROPHAGE_180MIN_UP
2030	GO_NUCLEAR_ENVELOPE_ORGANIZATION	GO_DETOXIFICATION	GSE15330_HSC_VS_GRANULOCYTE_MONOCYTE_PROGENITOR_IKAROS_KO_UP
2031	GSE13493_CD4INTCD8POS_VS_CD8POS_THYMOCYTE_UP	GSE3982_BCELL_VS_TH2_UP	GSE2770_UNTREATED_VS_IL4_TREATED_ACT_CD4_TCELL_48H_UP
2032	GSE22611_UNSTIM_VS_6H_MDP_STIM_NOD2_TRANSDUCED_HEK293T_CELL_UP	GSE25088_CTRL_VS_IL4_STIM_MACROPHAGE_UP	GSE3982_DC_VS_CENT_MEMORY_CD4_TCELL_UP
2033	GSE15930_NAIVE_VS_72H_IN_VITRO_STIM_CD8_TCELL_UP	GSE17721_POLYIC_VS_PAM3CSK4_16H_BMDC_UP	GSE19941_IL10_KO_VS_IL10_KO_AND_NFKBP50_KO_UNSTIM_MACROPHAGE_UP
2034	GSE34205_RSV_VS_FLU_INF_INFANT_PBMC_UP	GSE17974_IL4_AND_ANTI_IL12_VS_UNTREATED_4H_ACT_CD4_TCELL_UP	GSE21063_CTRL_VS_ANTI_IGM_STIM_BCELL_3H_UP
2035	KAECH_NAIVE_VS_DAY8_EFF_CD8_TCELL_UP	GSE26727_WT_VS_KLF2_KO_LPS_STIM_MACROPHAGE_UP	GO_POSITIVE_REGULATION_OF_ANION_TRANSPORT
2036	GSE2770_UNTREATED_VS_TGFB_AND_IL12_TREATED_ACT_CD4_TCELL_48H_UP	GSE11961_GERMINAL_CENTER_BCELL_DAY7_VS_MEMORY_BCELL_DAY40_UP	GSE22886_NAIVE_CD4_TCELL_VS_48H_ACT_TH1_UP
2037	GSE17721_LPS_VS_PAM3CSK4_2H_BMDC_UP	GO_REGULATION_OF_LEUKOCYTE_CHEMOTAXIS	GSE10094_LCMV_VS_LISTERIA_IND_EFF_CD4_TCELL_UP
2038	GSE39820_TGFBETA1_VS_TGFBETA3_IN_IL6_TREATED_CD4_TCELL_UP	GO_THIOESTER_BIOSYNTHETIC_PROCESS	GSE29615_CTRL_VS_DAY3_LAIV_IFLU_VACCINE_PBMC_UP
2039	GSE17721_LPS_VS_GARDIQUIMOD_24H_BMDC_UP	GSE15330_HSC_VS_MEGAKARYOCYTE_ERYTHROID_PROGENITOR_IKAROS_KO_UP	GSE35543_IN_VIVO_NTREG_VS_IN_VITRO_ITREG_UP
2040	GSE339_EX_VIVO_VS_IN_CULTURE_CD8POS_DC_UP	GSE9960_GRAM_POS_VS_GRAM_NEG_AND_POS_SEPSIS_PBMC_UP	GSE3982_MAST_CELL_VS_BCELL_UP
2041	GSE40666_UNTREATED_VS_IFNA_STIM_CD8_TCELL_90MIN_UP	GSE23114_PERITONEAL_CAVITY_B1A_BCELL_VS_SPLEEN_BCELL_IN_SLE2C1_MOUSE_UP	GSE27859_DC_VS_CD11C_INT_F480_INT_DC_UP
2042	GO_REGULATION_OF_INTRACELLULAR_STEROID_HORMONE_RECEPTOR_SIGNALING_PATHWAY	GSE36009_WT_VS_NLRP10_KO_DC_LPS_STIM_UP	GSE14769_UNSTIM_VS_20MIN_LPS_BMDM_UP
2043	GSE12392_CD8A_POS_VS_NEG_SPLEEN_IFNB_KO_DC_UP	GSE41176_WT_VS_TAK1_KO_UNSTIM_BCELL_UP	GO_NEPHRON_EPITHELIUM_DEVELOPMENT
2044	GO_ADULT_LOCOMOTORY_BEHAVIOR	GSE30962_ACUTE_VS_CHRONIC_LCMV_PRIMARY_INF_CD8_TCELL_UP	GSE7852_TREG_VS_TCONV_FAT_UP
2045	GO_ALPHA_AMINO_ACID_CATABOLIC_PROCESS	GO_LONG_CHAIN_FATTY_ACID_METABOLIC_PROCESS	GSE16755_CTRL_VS_IFNA_TREATED_MAC_UP
2046	GSE17721_LPS_VS_PAM3CSK4_0.5H_BMDC_UP	GSE26559_TCF1_KO_VS_WT_LIN_NEG_CELL_UP	GSE17301_ACD3_ACD28_VS_ACD3_ACD28_AND_IFNA5_STIM_CD8_TCELL_UP
2047	GSE17721_LPS_VS_GARDIQUIMOD_6H_BMDC_UP	GSE39382_IL3_VS_IL3_IL33_TREATED_MAST_CELL_UP	GO_CRANIAL_SKELETAL_SYSTEM_DEVELOPMENT
2048	GSE22611_MUTANT_NOD2_VS_CTRL_TRANSDUCED_HEK293T_CELL_UP	GSE27786_LSK_VS_LIN_NEG_CELL_UP	GSE23114_PERITONEAL_CAVITY_B1A_BCELL_VS_SPLEEN_BCELL_IN_SLE2C1_MOUSE_UP
2049	GSE17186_NAIVE_VS_CD21HIGH_TRANSITIONAL_BCELL_UP	GSE6875_TCONV_VS_FOXP3_KO_TREG_UP	GSE15659_NAIVE_VS_PTPRC_NEG_CD4_TCELL_UP
2050	GSE46606_UNSTIM_VS_CD40L_IL2_IL5_3DAY_STIMULATED_IRF4_KO_BCELL_UP	GSE25123_ROSIGLITAZONE_VS_IL4_AND_ROSIGLITAZONE_STIM_MACROPHAGE_DAY10_UP	GSE4748_CTRL_VS_LPS_STIM_DC_3H_UP
2051	GSE22601_DOUBLE_POSITIVE_VS_CD4_SINGLE_POSITIVE_THYMOCYTE_UP	GSE40274_FOXP3_VS_FOXP3_AND_LEF1_TRANSDUCED_ACTIVATED_CD4_TCELL_UP	GSE22935_WT_VS_MYD88_KO_MACROPHAGE_12H_MBOVIS_BCG_STIM_UP
2052	GSE20366_CD103_POS_VS_CD103_KLRG1_DP_TREG_UP	GO_REGULATION_OF_PHAGOCYTOSIS	GSE25123_CTRL_VS_IL4_AND_ROSIGLITAZONE_STIM_PPARG_KO_MACROPHAGE_UP
2053	GSE11961_UNSTIM_VS_ANTI_IGM_AND_CD40_STIM_6H_FOLLICULAR_BCELL_UP	GO_ADHERENS_JUNCTION_ORGANIZATION	GSE36888_STAT5_AB_KNOCKIN_VS_WT_TCELL_IL2_TREATED_17H_UP
2054	GSE16450_CTRL_VS_IFNA_12H_STIM_MATURE_NEURON_CELL_LINE_UP	GO_POSITIVE_REGULATION_OF_BLOOD_CIRCULATION	GSE29164_DAY3_VS_DAY7_CD8_TCELL_TREATED_MELANOMA_UP
2055	GSE25085_FETAL_LIVER_VS_ADULT_BM_SP4_THYMIC_IMPLANT_UP	GSE18791_CTRL_VS_NEWCASTLE_VIRUS_DC_14H_UP	GO_REGULATION_OF_PROTEIN_ACETYLATION
2056	GSE13522_CTRL_VS_T_CRUZI_G_STRAIN_INF_SKIN_UP	GO_REGULATION_OF_DNA_BIOSYNTHETIC_PROCESS	GSE16450_CTRL_VS_IFNA_12H_STIM_IMMATURE_NEURON_CELL_LINE_UP
2057	GSE26343_UNSTIM_VS_LPS_STIM_NFAT5_KO_MACROPHAGE_UP	GSE9988_ANTI_TREM1_AND_LPS_VS_VEHICLE_TREATED_MONOCYTES_UP	GSE5589_LPS_VS_LPS_AND_IL10_STIM_IL6_KO_MACROPHAGE_180MIN_UP
2058	GO_AMMONIUM_TRANSPORT	GSE37533_PPARG1_FOXP3_VS_FOXP3_TRANSDUCED_CD4_TCELL_PIOGLITAZONE_TREATED_UP	GO_ETHANOLAMINE_CONTAINING_COMPOUND_METABOLIC_PROCESS
2059	GO_NEGATIVE_REGULATION_OF_VASCULATURE_DEVELOPMENT	GSE21546_UNSTIM_VS_ANTI_CD3_STIM_SAP1A_KO_DP_THYMOCYTES_UP	GSE2706_UNSTIM_VS_2H_LPS_DC_UP
2060	GO_BLASTOCYST_DEVELOPMENT	GSE21063_WT_VS_NFATC1_KO_16H_ANTI_IGM_STIM_BCELL_UP	GO_RESPONSE_TO_FATTY_ACID
2061	GO_REGULATION_OF_TOR_SIGNALING	GO_REGULATION_OF_TRANSCRIPTION_FACTOR_IMPORT_INTO_NUCLEUS	GO_NEURON_NEURON_SYNAPTIC_TRANSMISSION
2062	GSE16451_IMMATURE_VS_MATURE_NEURON_CELL_LINE_WEST_EQUINE_ENC_VIRUS_UP	GSE18281_PERIMEDULLARY_CORTICAL_REGION_VS_WHOLE_MEDULLA_THYMUS_UP	GO_REGULATION_OF_CARBOHYDRATE_BIOSYNTHETIC_PROCESS
2063	GSE17721_CTRL_VS_GARDIQUIMOD_8H_BMDC_UP	GO_THIOESTER_METABOLIC_PROCESS	GO_MICROTUBULE_ORGANIZING_CENTER_ORGANIZATION
2064	GSE25085_FETAL_BM_VS_ADULT_BM_SP4_THYMIC_IMPLANT_UP	GSE3039_NKT_CELL_VS_B1_BCELL_UP	GSE22935_WT_VS_MYD88_KO_MACROPHAGE_UP
2065	GO_NEGATIVE_REGULATION_OF_T_CELL_PROLIFERATION	GSE26488_CTRL_VS_PEPTIDE_INJECTION_HDAC7_DELTAP_TG_OT2_THYMOCYTE_UP	GSE5542_UNTREATED_VS_IFNA_TREATED_EPITHELIAL_CELLS_6H_UP
2066	GSE22033_WT_VS_PPARG_KO_MEF_UP	GO_REGULATION_OF_RECEPTOR_MEDIATED_ENDOCYTOSIS	GSE8685_IL2_ACT_IL2_STARVED_VS_IL15_ACT_IL2_STARVED_CD4_TCELL_UP
2067	GSE21670_STAT3_KO_VS_WT_CD4_TCELL_TGFB_TREATED_UP	GSE8685_IL2_STARVED_VS_IL2_ACT_IL2_STARVED_CD4_TCELL_UP	GO_POSITIVE_REGULATION_OF_INTERFERON_GAMMA_PRODUCTION
2068	GSE42021_CD24HI_TREG_VS_CD24HI_TCONV_THYMUS_UP	GSE17721_LPS_VS_GARDIQUIMOD_12H_BMDC_UP	GO_REGULATION_OF_GLIOGENESIS
2069	GSE6092_UNSTIM_VS_IFNG_STIM_ENDOTHELIAL_CELL_UP	GSE29949_CD8_NEG_DC_SPLEEN_VS_CD8_POS_DC_SPLEEN_UP	GSE11924_TFH_VS_TH2_CD4_TCELL_UP
2070	GO_G1_DNA_DAMAGE_CHECKPOINT	GSE14308_TH1_VS_TH17_UP	GO_EMBRYONIC_HEART_TUBE_DEVELOPMENT
2071	GO_B_CELL_DIFFERENTIATION	GSE2770_TGFB_AND_IL4_VS_IL12_TREATED_ACT_CD4_TCELL_48H_UP	GO_NEURAL_TUBE_FORMATION
2072	GSE1740_MCSF_VS_MCSF_AND_IFNG_DAY2_DERIVED_MACROPHAGE_WITH_IFNA_STIM_UP	GSE32986_CURDLAN_LOWDOSE_VS_GMCSF_AND_CURDLAN_LOWDOSE_STIM_DC_UP	GSE42724_NAIVE_VS_B1_BCELL_UP
2073	GSE360_CTRL_VS_B_MALAYI_HIGH_DOSE_MAC_UP	GSE17721_0.5H_VS_12H_GARDIQUIMOD_BMDC_UP	GSE22886_NAIVE_CD4_TCELL_VS_MONOCYTE_UP
2074	GSE22589_HEALTHY_VS_HIV_INFECTED_DC_UP	GO_ARACHIDONIC_ACID_METABOLIC_PROCESS	GSE7831_1H_VS_4H_CPG_STIM_PDC_UP
2075	GSE46606_UNSTIM_VS_CD40L_IL2_IL5_1DAY_STIMULATED_IRF4_KO_BCELL_UP	GSE16522_ANTI_CD3CD28_STIM_VS_UNSTIM_NAIVE_CD8_TCELL_UP	GO_POSITIVE_REGULATION_OF_LIPASE_ACTIVITY
2076	GSE4142_GC_BCELL_VS_MEMORY_BCELL_UP	GSE12392_CD8A_POS_VS_NEG_SPLEEN_DC_UP	GO_POSITIVE_REGULATION_OF_CARBOHYDRATE_METABOLIC_PROCESS
2077	GSE39110_DAY3_VS_DAY6_POST_IMMUNIZATION_CD8_TCELL_WITH_IL2_TREATMENT_UP	GSE8678_IL7R_LOW_VS_HIGH_EFF_CD8_TCELL_UP	GSE24634_NAIVE_CD4_TCELL_VS_DAY10_IL4_CONV_TREG_UP
2078	GSE2770_TGFB_AND_IL4_VS_TGFB_AND_IL12_TREATED_ACT_CD4_TCELL_2H_UP	GSE37301_COMMON_LYMPHOID_PROGENITOR_VS_PRO_BCELL_UP	GSE37301_HEMATOPOIETIC_STEM_CELL_VS_PRO_BCELL_UP
2079	GSE16522_ANTI_CD3CD28_STIM_VS_UNSTIM_NAIVE_CD8_TCELL_UP	GSE2405_S_AUREUS_VS_A_PHAGOCYTOPHILUM_NEUTROPHIL_UP	GSE22886_NAIVE_CD4_TCELL_VS_12H_ACT_TH2_UP
2080	GSE17721_12H_VS_24H_CPG_BMDC_UP	GSE41176_WT_VS_TAK1_KO_ANTI_IGM_STIM_BCELL_6H_UP	GSE15930_NAIVE_VS_72H_IN_VITRO_STIM_TRICHOSTATINA_CD8_TCELL_UP
2081	GSE9006_HEALTHY_VS_TYPE_1_DIABETES_PBMC_AT_DX_UP	GSE3337_CTRL_VS_4H_IFNG_IN_CD8POS_DC_UP	GSE29618_PRE_VS_DAY7_POST_LAIV_FLU_VACCINE_MONOCYTE_UP
2082	GO_THIOESTER_METABOLIC_PROCESS	GSE24574_BCL6_LOW_TFH_VS_NAIVE_CD4_TCELL_UP	GSE37416_0H_VS_48H_F_TULARENSIS_LVS_NEUTROPHIL_UP
2083	GSE14308_TH2_VS_TH1_UP	GSE43955_1H_VS_10H_ACT_CD4_TCELL_WITH_TGFB_IL6_UP	GSE411_UNSTIM_VS_400MIN_IL6_STIM_SOCS3_KO_MACROPHAGE_UP
2084	GO_NON_RECOMBINATIONAL_REPAIR	GSE17974_2.5H_VS_72H_IL4_AND_ANTI_IL12_ACT_CD4_TCELL_UP	GO_NEGATIVE_REGULATION_OF_MYELOID_CELL_DIFFERENTIATION
2085	GSE19888_ADENOSINE_A3R_INH_VS_TCELL_MEMBRANES_ACT_MAST_CELL_UP	GSE3982_MAST_CELL_VS_EFF_MEMORY_CD4_TCELL_UP	GSE39110_DAY3_VS_DAY6_POST_IMMUNIZATION_CD8_TCELL_UP
2086	GSE28237_FOLLICULAR_VS_EARLY_GC_BCELL_UP	GO_REGULATION_OF_CYTOKINE_PRODUCTION_INVOLVED_IN_IMMUNE_RESPONSE	GO_REGULATION_OF_NEURAL_PRECURSOR_CELL_PROLIFERATION
2087	GSE30083_SP1_VS_SP3_THYMOCYTE_UP	GSE17721_CTRL_VS_LPS_8H_BMDC_UP	GSE39820_CTRL_VS_IL1B_IL6_IL23A_CD4_TCELL_UP
2088	GSE32986_UNSTIM_VS_CURDLAN_HIGHDOSE_STIM_DC_UP	GO_REGULATION_OF_CELLULAR_AMINE_METABOLIC_PROCESS	GSE37533_UNTREATED_VS_PIOGLIZATONE_TREATED_CD4_TCELL_PPARG1_AND_FOXP3_TRASDUCED_UP
2089	GSE28737_WT_VS_BCL6_KO_MARGINAL_ZONE_BCELL_UP	GSE17721_LPS_VS_PAM3CSK4_12H_BMDC_UP	GSE2770_UNTREATED_VS_IL12_TREATED_ACT_CD4_TCELL_48H_UP
2090	GSE2124_CTRL_VS_LYMPHOTOXIN_BETA_TREATED_MLN_UP	GSE27786_NKCELL_VS_NKTCELL_UP	GO_SPINDLE_ASSEMBLY
2091	GSE46143_CTRL_VS_LMP2A_TRANSDUCED_CD10_POS_GC_BCELL_UP	GSE42724_NAIVE_BCELL_VS_PLASMABLAST_UP	GSE17721_POLYIC_VS_GARDIQUIMOD_1H_BMDC_UP
2092	GSE22886_NAIVE_BCELL_VS_BM_PLASMA_CELL_UP	GSE360_LOW_DOSE_B_MALAYI_VS_M_TUBERCULOSIS_MAC_UP	GSE5589_LPS_VS_LPS_AND_IL10_STIM_IL10_KO_MACROPHAGE_45MIN_UP
2093	GSE37533_PPARG1_FOXP3_VS_FOXP3_TRANSDUCED_CD4_TCELL_PIOGLITAZONE_TREATED_UP	GSE37416_CTRL_VS_6H_F_TULARENSIS_LVS_NEUTROPHIL_UP	GSE6259_BCELL_VS_CD8_TCELL_UP
2094	GO_NEURON_PROJECTION_EXTENSION	GSE22432_CDC_VS_COMMON_DC_PROGENITOR_UP	GSE45365_HEALTHY_VS_MCMV_INFECTION_CD11B_DC_IFNAR_KO_UP
2095	GSE19888_CTRL_VS_A3R_ACT_TREATED_MAST_CELL_PRETREATED_WITH_A3R_INH_UP	GSE22601_DOUBLE_POSITIVE_VS_CD8_SINGLE_POSITIVE_THYMOCYTE_UP	GO_STEM_CELL_PROLIFERATION
2096	GSE41176_WT_VS_TAK1_KO_ANTI_IGM_STIM_BCELL_1H_UP	GSE24634_IL4_VS_CTRL_TREATED_NAIVE_CD4_TCELL_DAY3_UP	GO_NEGATIVE_REGULATION_OF_AXONOGENESIS
2097	GSE24634_IL4_VS_CTRL_TREATED_NAIVE_CD4_TCELL_DAY3_UP	GSE28130_ACTIVATED_VS_INDUCEED_TREG_UP	GSE15330_MEGAKARYOCYTE_ERYTHROID_PROGENITOR_VS_PRO_BCELL_UP
2098	GSE14000_UNSTIM_VS_4H_LPS_DC_UP	GSE13493_DP_VS_CD8POS_THYMOCYTE_UP	GSE7852_TREG_VS_TCONV_UP
2099	GSE2770_TGFB_AND_IL4_VS_TGFB_AND_IL12_TREATED_ACT_CD4_TCELL_48H_UP	GO_MATERNAL_PROCESS_INVOLVED_IN_FEMALE_PREGNANCY	GO_POST_EMBRYONIC_DEVELOPMENT
2100	GSE19401_PAM2CSK4_VS_RETINOIC_ACID_STIM_FOLLICULAR_DC_UP	GSE21063_CTRL_VS_ANTI_IGM_STIM_BCELL_NFATC1_KO_16H_UP	GO_IRE1_MEDIATED_UNFOLDED_PROTEIN_RESPONSE
2101	GO_PROTEIN_LOCALIZATION_TO_MITOCHONDRION	GSE2405_HEAT_KILLED_LYSATE_VS_LIVE_A_PHAGOCYTOPHILUM_STIM_NEUTROPHIL_9H_UP	GSE29614_CTRL_VS_TIV_FLU_VACCINE_PBMC_2007_UP
2102	GSE37301_COMMON_LYMPHOID_PROGENITOR_VS_GRAN_MONO_PROGENITOR_UP	GO_REGULATION_OF_STEROID_METABOLIC_PROCESS	GSE12845_IGD_POS_BLOOD_VS_PRE_GC_TONSIL_BCELL_UP
2103	GSE21379_TFH_VS_NON_TFH_SAP_KO_CD4_TCELL_UP	GSE28726_NAIVE_CD4_TCELL_VS_NAIVE_VA24NEG_NKTCELL_UP	GSE22313_HEALTHY_VS_SLE_MOUSE_CD4_TCELL_UP
2104	GSE18281_SUBCAPSULAR_VS_CENTRAL_CORTICAL_REGION_OF_THYMUS_UP	GSE20715_WT_VS_TLR4_KO_LUNG_UP	GSE29615_CTRL_VS_LAIV_FLU_VACCINE_PBMC_UP
2105	GSE16451_CTRL_VS_WEST_EQUINE_ENC_VIRUS_IMMATURE_NEURON_CELL_LINE_UP	GSE17721_POLYIC_VS_CPG_6H_BMDC_UP	GSE21927_SPLEEN_VS_C26GM_TUMOR_MONOCYTE_BALBC_UP
2106	GSE27786_ERYTHROBLAST_VS_NEUTROPHIL_UP	GSE27786_CD4_VS_CD8_TCELL_UP	GSE17721_POLYIC_VS_PAM3CSK4_24H_BMDC_UP
2107	GSE17580_TREG_VS_TEFF_S_MANSONI_INF_UP	GSE22886_NAIVE_BCELL_VS_BLOOD_PLASMA_CELL_UP	GSE15930_STIM_VS_STIM_AND_IFNAB_72H_CD8_T_CELL_UP
2108	KAECH_DAY8_EFF_VS_MEMORY_CD8_TCELL_UP	GSE1791_CTRL_VS_NEUROMEDINU_IN_T_CELL_LINE_3H_UP	GSE41867_NAIVE_VS_DAY15_LCMV_CONE13_EFFECTOR_CD8_TCELL_UP
2109	GSE5503_LIVER_DC_VS_MLN_DC_ACTIVATED_ALLOGENIC_TCELL_UP	GO_B_CELL_RECEPTOR_SIGNALING_PATHWAY	GO_EMBRYONIC_PLACENTA_DEVELOPMENT
2110	GSE18281_CORTEX_VS_MEDULLA_THYMUS_UP	GSE15324_NAIVE_VS_ACTIVATED_ELF4_KO_CD8_TCELL_UP	GO_PIGMENTATION
2111	GSE17721_PAM3CSK4_VS_GADIQUIMOD_8H_BMDC_UP	GSE10856_CTRL_VS_TNFRSF6B_IN_MACROPHAGE_UP	GSE22589_SIV_VS_HIV_AND_SIV_INFECTED_DC_UP
2112	GSE8685_IL2_STARVED_VS_IL15_ACT_IL2_STARVED_CD4_TCELL_UP	GSE30962_ACUTE_VS_CHRONIC_LCMV_SECONDARY_INF_CD8_TCELL_UP	GSE36078_UNTREATED_VS_AD5_INF_IL1R_KO_MOUSE_LUNG_DC_UP
2113	GSE17186_MEMORY_VS_NAIVE_BCELL_UP	GSE16697_CD4_TCELL_VS_TFH_CD4_TCELL_UP	GSE5589_WT_VS_IL6_KO_LPS_AND_IL6_STIM_MACROPHAGE_45MIN_UP
2114	GO_POSITIVE_REGULATION_OF_RESPONSE_TO_DNA_DAMAGE_STIMULUS	GO_NEGATIVE_REGULATION_OF_NUCLEOTIDE_METABOLIC_PROCESS	GO_SENSORY_PERCEPTION_OF_PAIN
2115	GSE360_DC_VS_MAC_UP	GSE19888_ADENOSINE_A3R_INH_VS_ACT_WITH_INHIBITOR_PRETREATMENT_IN_MAST_CELL_UP	GO_RETROGRADE_VESICLE_MEDIATED_TRANSPORT_GOLGI_TO_ER
2116	GO_CHROMOSOME_ORGANIZATION_INVOLVED_IN_MEIOTIC_CELL_CYCLE	GSE43955_TH0_VS_TGFB_IL6_TH17_ACT_CD4_TCELL_30H_UP	GSE7764_NKCELL_VS_SPLENOCYTE_UP
2117	GSE24102_GRANULOCYSTIC_MDSC_VS_NEUTROPHIL_UP	GSE20727_CTRL_VS_ROS_INH_AND_DNFB_ALLERGEN_TREATED_DC_UP	GSE30083_SP2_VS_SP4_THYMOCYTE_UP
2118	GSE17721_0.5H_VS_24H_GARDIQUIMOD_BMDC_UP	GO_REGULATION_OF_PLASMA_MEMBRANE_ORGANIZATION	GSE21927_GMCSF_IL6_VS_GMCSF_GCSF_TREATED_BONE_MARROW_UP
2119	GSE27786_ERYTHROBLAST_VS_MONO_MAC_UP	GSE45365_WT_VS_IFNAR_KO_CD8A_DC_MCMV_INFECTION_UP	GO_TISSUE_REMODELING
2120	GSE17721_CTRL_VS_PAM3CSK4_6H_BMDC_UP	GSE22432_MULTIPOTENT_PROGENITOR_VS_PDC_UP	GSE13485_DAY1_VS_DAY3_YF17D_VACCINE_PBMC_UP
2121	GSE5589_UNSTIM_VS_45MIN_LPS_STIM_MACROPHAGE_UP	GSE13484_12H_VS_3H_YF17D_VACCINE_STIM_PBMC_UP	GSE45365_NK_CELL_VS_CD11B_DC_UP
2122	GSE17721_LPS_VS_POLYIC_12H_BMDC_UP	GO_MYELOID_LEUKOCYTE_DIFFERENTIATION	GSE9878_CTRL_VS_EBF_TRANSDUCED_PAX5_KO_PRO_BCELL_UP
2123	GO_MITOTIC_SISTER_CHROMATID_SEGREGATION	GSE13485_CTRL_VS_DAY21_YF17D_VACCINE_PBMC_UP	GSE2706_R848_VS_R848_AND_LPS_8H_STIM_DC_UP
2124	GSE27786_NKCELL_VS_ERYTHROBLAST_UP	GSE12392_WT_VS_IFNB_KO_CD8A_NEG_SPLEEN_DC_UP	GSE45365_HEALTHY_VS_MCMV_INFECTION_CD11B_DC_UP
2125	GO_NEGATIVE_REGULATION_OF_REPRODUCTIVE_PROCESS	GSE17974_0H_VS_0.5H_IN_VITRO_ACT_CD4_TCELL_UP	GSE13484_12H_UNSTIM_VS_YF17D_VACCINE_STIM_PBMC_UP
2126	GSE43955_TGFB_IL6_VS_TGFB_IL6_IL23_TH17_ACT_CD4_TCELL_52H_UP	GSE42021_CD24HI_TREG_VS_CD24HI_TCONV_THYMUS_UP	GSE4142_GC_BCELL_VS_MEMORY_BCELL_UP
2127	GO_REGULATION_OF_BLOOD_VESSEL_ENDOTHELIAL_CELL_MIGRATION	GSE2770_IL4_ACT_VS_ACT_CD4_TCELL_6H_UP	GO_DEMETHYLATION
2128	GSE14769_UNSTIM_VS_120MIN_LPS_BMDM_UP	GO_ANTIGEN_PROCESSING_AND_PRESENTATION_OF_PEPTIDE_ANTIGEN_VIA_MHC_CLASS_I	GSE21927_SPLEEN_VS_BONE_MARROW_MONOCYTE_BALBC_UP
2129	GO_RETROGRADE_VESICLE_MEDIATED_TRANSPORT_GOLGI_TO_ER	GSE13484_UNSTIM_VS_3H_YF17D_VACCINE_STIM_PBMC_UP	GSE22886_NAIVE_VS_IGM_MEMORY_BCELL_UP
2130	GSE18893_TCONV_VS_TREG_2H_CULTURE_UP	GSE7460_FOXP3_MUT_VS_WT_ACT_TCONV_UP	GSE39820_CTRL_VS_TGFBETA1_IL6_IL23A_CD4_TCELL_UP
2131	GSE15930_NAIVE_VS_72H_IN_VITRO_STIM_IL12_CD8_TCELL_UP	GSE339_CD8POS_VS_CD4CD8DN_DC_UP	GSE25123_WT_VS_PPARG_KO_MACROPHAGE_IL4_STIM_UP
2132	GSE15330_LYMPHOID_MULTIPOTENT_VS_GRANULOCYTE_MONOCYTE_PROGENITOR_IKAROS_KO_UP	GO_I_KAPPAB_KINASE_NF_KAPPAB_SIGNALING	GSE36476_YOUNG_VS_OLD_DONOR_MEMORY_CD4_TCELL_UP
2133	GSE29618_LAIV_VS_TIV_FLU_VACCINE_DAY7_MDC_UP	GSE43955_10H_VS_30H_ACT_CD4_TCELL_WITH_TGFB_IL6_UP	GSE26495_NAIVE_VS_PD1HIGH_CD8_TCELL_UP
2134	GO_REGULATION_OF_CALCIUM_MEDIATED_SIGNALING	GO_HOMOTYPIC_CELL_CELL_ADHESION	GO_MAINTENANCE_OF_LOCATION_IN_CELL
2135	GSE339_CD8POS_VS_CD4CD8DN_DC_IN_CULTURE_UP	GSE32986_CURDLAN_HIGHDOSE_VS_GMCSF_AND_CURDLAN_HIGHDOSE_STIM_DC_UP	GSE28737_BCL6_HET_VS_BCL6_KO_FOLLICULAR_BCELL_UP
2136	GO_MITOTIC_DNA_INTEGRITY_CHECKPOINT	GSE30083_SP1_VS_SP2_THYMOCYTE_UP	GSE22025_TGFB1_VS_TGFB1_AND_PROGESTERONE_TREATED_CD4_TCELL_UP
2137	GSE26928_NAIVE_VS_EFF_MEMORY_CD4_TCELL_UP	GSE35825_UNTREATED_VS_IFNG_STIM_MACROPHAGE_UP	GSE36476_YOUNG_VS_OLD_DONOR_MEMORY_CD4_TCELL_72H_TSST_ACT_UP
2138	GSE13411_NAIVE_BCELL_VS_PLASMA_CELL_UP	GSE27859_DC_VS_CD11C_INT_F480_INT_DC_UP	GSE7460_TREG_VS_TCONV_ACT_WITH_TGFB_UP
2139	GO_FATTY_ACYL_COA_METABOLIC_PROCESS	GSE26030_UNSTIM_VS_RESTIM_TH1_DAY5_POST_POLARIZATION_UP	GSE40274_CTRL_VS_FOXP3_AND_HELIOS_TRANSDUCED_ACTIVATED_CD4_TCELL_UP
2140	GSE34156_NOD2_LIGAND_VS_NOD2_AND_TLR1_TLR2_LIGAND_24H_TREATED_MONOCYTE_UP	GSE23114_WT_VS_SLE2C1_MOUSE_SPLEEN_B1A_BCELL_UP	GSE22443_IL2_VS_IL12_TREATED_ACT_CD8_TCELL_UP
2141	GSE39820_CTRL_VS_TGFBETA3_IL6_IL23A_CD4_TCELL_UP	GSE17721_4_VS_24H_GARDIQUIMOD_BMDC_UP	GO_FOREBRAIN_CELL_MIGRATION
2142	GO_CELLULAR_RESPONSE_TO_KETONE	GSE17721_LPS_VS_CPG_12H_BMDC_UP	GO_POSITIVE_REGULATION_OF_EXOCYTOSIS
2143	GSE36078_WT_VS_IL1R_KO_LUNG_DC_AFTER_AD5_T425A_HEXON_INF_UP	GSE3982_DC_VS_BASOPHIL_UP	GO_NEURON_PROJECTION_EXTENSION
2144	GSE42021_CD24HI_VS_CD24INT_TREG_THYMUS_UP	GO_ENDODERM_DEVELOPMENT	GSE22601_DOUBLE_NEGATIVE_VS_CD8_SINGLE_POSITIVE_THYMOCYTE_UP
2145	GSE339_EX_VIVO_VS_IN_CULTURE_CD4POS_DC_UP	GSE15139_GMCSF_TREATED_VS_UNTREATED_NEUTROPHILS_UP	GO_PEPTIDE_TRANSPORT
2146	GSE21063_CTRL_VS_ANTI_IGM_STIM_BCELL_16H_UP	GSE40274_CTRL_VS_FOXP3_AND_HELIOS_TRANSDUCED_ACTIVATED_CD4_TCELL_UP	GSE21379_TFH_VS_NON_TFH_CD4_TCELL_UP
2147	GSE22611_NOD2_TRANSD_VS_CTRL_TRANSD_HEK293_MDP_STIM_2H_UP	GSE22025_UNTREATED_VS_TGFB1_AND_PROGESTERONE_TREATED_CD4_TCELL_UP	GSE46606_IRF4_KO_VS_WT_UNSTIM_BCELL_UP
2148	GSE6674_ANTI_IGM_VS_PL2_3_STIM_BCELL_UP	GSE2706_UNSTIM_VS_8H_R848_DC_UP	GO_REGULATION_OF_ENDOTHELIAL_CELL_PROLIFERATION
2149	GSE25085_FETAL_LIVER_VS_FETAL_BM_SP4_THYMIC_IMPLANT_UP	GSE3982_EOSINOPHIL_VS_MAC_UP	GO_CYCLIC_NUCLEOTIDE_METABOLIC_PROCESS
2150	GO_REGULATION_OF_JUN_KINASE_ACTIVITY	GO_REGULATION_OF_CELL_MATRIX_ADHESION	GSE20715_0H_VS_24H_OZONE_TLR4_KO_LUNG_UP
2151	GO_POSITIVE_REGULATION_OF_FIBROBLAST_PROLIFERATION	GSE17721_4H_VS_24H_POLYIC_BMDC_UP	GSE22342_CD11C_HIGH_VS_LOW_DECIDUAL_MACROPHAGES_UP
2152	GSE17721_CTRL_VS_CPG_12H_BMDC_UP	GSE40277_EOS_AND_LEF1_TRANSDUCED_VS_GATA1_AND_SATB1_TRANSDUCED_CD4_TCELL_UP	GSE3982_MAC_VS_BASOPHIL_UP
2153	GO_MITOTIC_SPINDLE_ORGANIZATION	GO_REGULATION_OF_CELLULAR_AMINO_ACID_METABOLIC_PROCESS	GSE3982_BASOPHIL_VS_EFF_MEMORY_CD4_TCELL_UP
2154	GO_NEGATIVE_REGULATION_OF_DNA_REPLICATION	GO_REGULATION_OF_TYROSINE_PHOSPHORYLATION_OF_STAT_PROTEIN	GSE7548_DAY7_VS_DAY28_PCC_IMMUNIZATION_CD4_TCELL_UP
2155	GSE17721_CPG_VS_GARDIQUIMOD_8H_BMDC_UP	GO_POSITIVE_REGULATION_OF_INTERLEUKIN_6_PRODUCTION	GO_ERAD_PATHWAY
2156	GSE8921_UNSTIM_0H_VS_TLR1_2_STIM_MONOCYTE_3H_UP	GSE8868_SPLEEN_VS_INTESTINE_CD11B_POS_CD11C_NEG_DC_UP	GO_SOMITE_DEVELOPMENT
2157	GSE411_UNSTIM_VS_100MIN_IL6_STIM_SOCS3_KO_MACROPHAGE_UP	GSE45365_CD8A_DC_VS_CD11B_DC_UP	GSE21927_SPLENIC_C26GM_TUMOROUS_VS_4T1_TUMOR_MONOCYTES_UP
2158	GSE22611_NOD2_VS_CTRL_TRANSDUCED_HEK293T_CELL_UP	GSE2405_0H_VS_12H_A_PHAGOCYTOPHILUM_STIM_NEUTROPHIL_UP	GSE44955_MCSF_VS_MCSF_AND_IL27_STIM_MACROPHAGE_UP
2159	GSE43863_TFH_VS_LY6C_INT_CXCR5POS_MEMORY_CD4_TCELL_UP	GSE22443_NAIVE_VS_ACT_AND_IL12_TREATED_CD8_TCELL_UP	GO_REGULATION_OF_MONOOXYGENASE_ACTIVITY
2160	GSE26495_PD1HIGH_VS_PD1LOW_CD8_TCELL_UP	GSE17721_LPS_VS_GARDIQUIMOD_2H_BMDC_UP	GSE37301_HEMATOPOIETIC_STEM_CELL_VS_MULTIPOTENT_PROGENITOR_UP
2161	GO_MONOCARBOXYLIC_ACID_CATABOLIC_PROCESS	GO_NEGATIVE_REGULATION_OF_MAP_KINASE_ACTIVITY	GO_EPIDERMAL_GROWTH_FACTOR_RECEPTOR_SIGNALING_PATHWAY
2162	GSE5542_IFNG_VS_IFNA_AND_IFNG_TREATED_EPITHELIAL_CELLS_24H_UP	GSE21678_WT_VS_FOXO1_FOXO3_KO_TREG_UP	GO_REGULATION_OF_AMINE_TRANSPORT
2163	GSE9650_EFFECTOR_VS_EXHAUSTED_CD8_TCELL_UP	GSE41867_DAY15_EFFECTOR_VS_DAY30_EXHAUSTED_CD8_TCELL_LCMV_CLONE13_UP	GSE3720_VD1_VS_VD2_GAMMADELTA_TCELL_WITH_LPS_STIM_UP
2164	GSE24972_MARGINAL_ZONE_BCELL_VS_FOLLICULAR_BCELL_UP	GSE22103_UNSTIM_VS_LPS_STIM_NEUTROPHIL_UP	GO_O_GLYCAN_PROCESSING
2165	GSE2128_C57BL6_VS_NOD_THYMOCYTE_MIMETOPE_NEGATIVE_SELECTION_UP	GSE1432_1H_VS_6H_IFNG_MICROGLIA_UP	GSE29618_PRE_VS_DAY7_FLU_VACCINE_PDC_UP
2166	GO_HISTONE_METHYLATION	GSE19825_NAIVE_VS_DAY3_EFF_CD8_TCELL_UP	GSE1740_UNSTIM_VS_IFNA_STIMULATED_MCSF_DERIVED_MACROPHAGE_UP
2167	GSE36826_WT_VS_IL1R_KO_SKIN_STAPH_AUREUS_INF_UP	GSE39110_UNTREATED_VS_IL2_TREATED_CD8_TCELL_DAY6_POST_IMMUNIZATION_UP	GSE23505_UNTREATED_VS_4DAY_IL6_IL1_IL23_TREATED_CD4_TCELL_UP
2168	GO_REGULATION_OF_DNA_REPAIR	GSE339_CD4POS_VS_CD8POS_DC_UP	GSE21670_UNTREATED_VS_TGFB_TREATED_CD4_TCELL_UP
2169	GO_MALE_MEIOSIS	GSE29949_MICROGLIA_BRAIN_VS_CD8_NEG_DC_SPLEEN_UP	GSE5589_UNSTIM_VS_45MIN_LPS_AND_IL6_STIM_MACROPHAGE_UP
2170	GSE26023_PHD3_KO_VS_WT_NEUTROPHIL_HYPOXIA_UP	GSE23321_CD8_STEM_CELL_MEMORY_VS_EFFECTOR_MEMORY_CD8_TCELL_UP	GSE14908_RESTING_VS_HDM_STIM_CD4_TCELL_NONATOPIC_PATIENT_UP
2171	GO_HISTONE_H4_ACETYLATION	GO_NEGATIVE_REGULATION_OF_CYSTEINE_TYPE_ENDOPEPTIDASE_ACTIVITY	GSE360_L_DONOVANI_VS_B_MALAYI_LOW_DOSE_MAC_UP
2172	GSE1460_DP_THYMOCYTE_VS_THYMIC_STROMAL_CELL_UP	GSE17721_PAM3CSK4_VS_GADIQUIMOD_1H_BMDC_UP	GSE9988_ANTI_TREM1_VS_VEHICLE_TREATED_MONOCYTES_UP
2173	GSE8685_IL2_STARVED_VS_IL21_ACT_IL2_STARVED_CD4_TCELL_UP	GSE40274_FOXP3_VS_FOXP3_AND_IRF4_TRANSDUCED_ACTIVATED_CD4_TCELL_UP	GSE9509_LPS_VS_LPS_AND_IL10_STIM_IL10_KO_MACROPHAGE_10MIN_UP
2174	GSE14769_UNSTIM_VS_240MIN_LPS_BMDM_UP	GSE360_T_GONDII_VS_B_MALAYI_HIGH_DOSE_MAC_UP	GSE15324_NAIVE_VS_ACTIVATED_ELF4_KO_CD8_TCELL_UP
2175	GSE28737_WT_VS_BCL6_KO_FOLLICULAR_BCELL_UP	GO_POSITIVE_REGULATION_OF_EXTRINSIC_APOPTOTIC_SIGNALING_PATHWAY	GSE32986_CURDLAN_LOWDOSE_VS_CURDLAN_HIGHDOSE_STIM_DC_UP
2176	GSE15659_NAIVE_CD4_TCELL_VS_ACTIVATED_TREG_UP	GSE32986_UNSTIM_VS_GMCSF_AND_CURDLAN_LOWDOSE_STIM_DC_UP	GSE22935_UNSTIM_VS_12H_MBOVIS_BCG_STIM_MYD88_KO_MACROPHAGE_UP
2177	GSE22601_IMMATURE_CD4_SINGLE_POSITIVE_VS_CD4_SINGLE_POSITIVE_THYMOCYTE_UP	GSE39152_BRAIN_VS_SPLEEN_CD103_NEG_MEMORY_CD8_TCELL_UP	GO_REGULATION_OF_LIPID_TRANSPORT
2178	GSE28737_WT_VS_BCL6_HET_MARGINAL_ZONE_BCELL_UP	GSE21033_CTRL_VS_POLYIC_STIM_DC_6H_UP	GO_MITOTIC_SPINDLE_ORGANIZATION
2179	GSE26495_NAIVE_VS_PD1LOW_CD8_TCELL_UP	GO_NEGATIVE_REGULATION_OF_OSSIFICATION	GSE3982_MEMORY_CD4_TCELL_VS_BCELL_UP
2180	GSE33162_UNTREATED_VS_4H_LPS_STIM_HDAC3_KO_MACROPHAGE_UP	GSE17974_1H_VS_72H_UNTREATED_IN_VITRO_CD4_TCELL_UP	GO_REGULATION_OF_GLIAL_CELL_DIFFERENTIATION
2181	GSE22935_UNSTIM_VS_48H_MBOVIS_BCG_STIM_MYD88_KO_MACROPHAGE_UP	GSE29164_DAY3_VS_DAY7_CD8_TCELL_AND_IL12_TREATED_MELANOMA_UP	GSE41867_NAIVE_VS_DAY8_LCMV_CLONE13_EFFECTOR_CD8_TCELL_UP
2182	GSE339_EX_VIVO_VS_IN_CULTURE_CD4CD8DN_DC_UP	GSE25123_CTRL_VS_IL4_STIM_MACROPHAGE_UP	GSE4142_NAIVE_VS_GC_BCELL_UP
2183	GSE17721_CTRL_VS_PAM3CSK4_2H_BMDC_UP	GO_EPITHELIAL_TO_MESENCHYMAL_TRANSITION	GSE21670_UNTREATED_VS_TGFB_IL6_TREATED_CD4_TCELL_UP
2184	GSE17721_CTRL_VS_LPS_1H_BMDC_UP	GSE22527_ANTI_CD3_INVIVO_VS_UNTREATED_MOUSE_TREG_UP	GO_LYMPHOCYTE_HOMEOSTASIS
2185	GO_NEGATIVE_REGULATION_OF_AXONOGENESIS	GSE17721_POLYIC_VS_PAM3CSK4_6H_BMDC_UP	GSE21927_SPLENIC_C26GM_TUMOROUS_VS_BONE_MARROW_MONOCYTES_UP
2186	GSE17186_NAIVE_VS_CD21HIGH_TRANSITIONAL_BCELL_CORD_BLOOD_UP	GSE5542_UNTREATED_VS_IFNG_TREATED_EPITHELIAL_CELLS_24H_UP	GSE14000_TRANSLATED_RNA_VS_MRNA_16H_LPS_DC_UP
2187	GSE17721_0.5H_VS_24H_LPS_BMDC_UP	GSE21546_ELK1_KO_VS_SAP1A_KO_AND_ELK1_KO_DP_THYMOCYTES_UP	GSE12198_LOW_IL2_STIM_NK_CELL_VS_HIGH_IL2_STIM_NK_CELL_UP
2188	GSE16385_IFNG_TNF_VS_ROSIGLITAZONE_STIM_MACROPHAGE_UP	GSE11961_MEMORY_BCELL_DAY7_VS_MEMORY_BCELL_DAY40_UP	GO_FEMALE_GAMETE_GENERATION
2189	GSE9601_NFKB_INHIBITOR_VS_PI3K_INHIBITOR_TREATED_HCMV_INF_MONOCYTE_UP	GSE26488_WT_VS_HDAC7_DELTAP_TG_OT2_THYMOCYTE_WITH_PEPTIDE_INJECTION_UP	GSE7460_CD8_TCELL_VS_CD4_TCELL_ACT_UP
2190	GSE41867_DAY8_EFFECTOR_VS_DAY30_EXHAUSTED_CD8_TCELL_LCMV_CLONE13_UP	GSE24142_EARLY_THYMIC_PROGENITOR_VS_DN3_THYMOCYTE_ADULT_UP	GSE3982_BCELL_VS_TH1_UP
2191	GSE360_CTRL_VS_M_TUBERCULOSIS_MAC_UP	GSE18893_CTRL_VS_TNF_TREATED_TREG_24H_UP	GSE3720_UNSTIM_VS_LPS_STIM_VD1_GAMMADELTA_TCELL_UP
2192	GSE24634_IL4_VS_CTRL_TREATED_NAIVE_CD4_TCELL_DAY7_UP	GO_NEGATIVE_REGULATION_OF_TRANSPORTER_ACTIVITY	GSE10463_CD40L_AND_VA347_VS_CD40L_IN_DC_UP
2193	GSE46606_IRF4HIGH_VS_IRF4MID_CD40L_IL2_IL5_DAY1_STIMULATED_BCELL_UP	GSE46606_IRF4HIGH_VS_WT_CD40L_IL2_IL5_DAY3_STIMULATED_BCELL_UP	GO_NEGATIVE_REGULATION_OF_OSSIFICATION
2194	GSE21063_CTRL_VS_ANTI_IGM_STIM_BCELL_3H_UP	GSE32986_GMCSF_VS_GMCSF_AND_CURDLAN_HIGHDOSE_STIM_DC_UP	GSE28237_EARLY_VS_LATE_GC_BCELL_UP
2195	GO_CELL_AGING	GSE2197_CPG_DNA_VS_UNTREATED_IN_DC_UP	GSE3982_CENT_MEMORY_CD4_TCELL_VS_TH2_UP
2196	GSE40068_CXCR5NEG_BCL6NEG_CD4_TCELL_VS_CXCR5POS_BCL6NEG_TFH_UP	GSE20715_0H_VS_6H_OZONE_LUNG_UP	GO_POSITIVE_REGULATION_OF_ADAPTIVE_IMMUNE_RESPONSE
2197	GSE45739_NRAS_KO_VS_WT_ACD3_ACD28_STIM_CD4_TCELL_UP	GSE17721_CTRL_VS_GARDIQUIMOD_0.5H_BMDC_UP	GO_AMIDE_TRANSPORT
2198	GSE26928_NAIVE_VS_CXCR5_POS_CD4_TCELL_UP	GSE29949_MICROGLIA_BRAIN_VS_CD8_POS_DC_SPLEEN_UP	GSE2770_TGFB_AND_IL4_VS_IL4_TREATED_ACT_CD4_TCELL_48H_UP
2199	GSE16385_IL4_VS_ROSIGLITAZONE_STIM_MACROPHAGE_UP	GSE28737_WT_VS_BCL6_HET_FOLLICULAR_BCELL_UP	GO_ENSHEATHMENT_OF_NEURONS
2200	GSE34006_A2AR_KO_VS_A2AR_AGONIST_TREATED_TREG_UP	GSE17721_0.5H_VS_4H_GARDIQUIMOD_BMDC_UP	GSE20366_CD103_POS_VS_CD103_KLRG1_DP_TREG_UP
2201	GSE2770_IL12_AND_TGFB_ACT_VS_ACT_CD4_TCELL_48H_UP	GSE20198_UNTREATED_VS_IFNA_TREATED_ACT_CD4_TCELL_UP	GO_EMBRYONIC_HEART_TUBE_MORPHOGENESIS
2202	GSE27241_CTRL_VS_DIGOXIN_TREATED_RORGT_KO_CD4_TCELL_IN_TH17_POLARIZING_CONDITIONS_UP	GSE15659_CD45RA_NEG_CD4_TCELL_VS_RESTING_TREG_UP	GSE3691_IFN_PRODUCING_KILLER_DC_VS_PLASMACYTOID_DC_SPLEEN_UP
2203	GO_ESTABLISHMENT_OF_LOCALIZATION_BY_MOVEMENT_ALONG_MICROTUBULE	GSE17721_CPG_VS_GARDIQUIMOD_12H_BMDC_UP	KAECH_NAIVE_VS_DAY8_EFF_CD8_TCELL_UP
2204	GSE7852_LN_VS_FAT_TCONV_UP	GSE36888_STAT5_AB_KNOCKIN_VS_WT_TCELL_IL2_TREATED_2H_UP	GO_REGULATION_OF_STEM_CELL_PROLIFERATION
2205	GSE13485_DAY3_VS_DAY7_YF17D_VACCINE_PBMC_UP	GSE21670_STAT3_KO_VS_WT_CD4_TCELL_IL6_TREATED_UP	GSE3039_CD4_TCELL_VS_ALPHAALPHA_CD8_TCELL_UP
2206	GSE17721_0.5H_VS_4H_CPG_BMDC_UP	GO_RESPONSE_TO_ZINC_ION	GSE46606_IRF4MID_VS_WT_CD40L_IL2_IL5_DAY3_STIMULATED_BCELL_UP
2207	GSE21380_NON_TFH_VS_GERMINAL_CENTER_TFH_CD4_TCELL_UP	GSE360_CTRL_VS_B_MALAYI_HIGH_DOSE_DC_UP	GSE32986_GMCSF_AND_CURDLAN_LOWDOSE_VS_GMCSF_AND_CURDLAN_HIGHDOSE_STIM_DC_UP
2208	GSE43863_NAIVE_VS_LY6C_INT_CXCR5POS_CD4_EFF_TCELL_D6_LCMV_UP	GSE36392_EOSINOPHIL_VS_MAC_IL25_TREATED_LUNG_UP	GSE40274_FOXP3_VS_FOXP3_AND_GATA1_TRANSDUCED_ACTIVATED_CD4_TCELL_UP
2209	GSE27786_NKTCELL_VS_ERYTHROBLAST_UP	GSE2128_C57BL6_VS_NOD_THYMOCYTE_UP	GSE9006_TYPE_1_DIABETES_AT_DX_VS_4MONTH_POST_DX_PBMC_UP
2210	GSE13229_MATURE_VS_INTMATURE_NKCELL_UP	GSE21546_WT_VS_SAP1A_KO_ANTI_CD3_STIM_DP_THYMOCYTES_UP	GSE24210_IL35_TREATED_VS_UNTREATED_TCONV_CD4_TCELL_UP
2211	GSE21546_ELK1_KO_VS_SAP1A_KO_AND_ELK1_KO_ANTI_CD3_STIM_DP_THYMOCYTES_UP	GSE7831_1H_VS_4H_INFLUENZA_STIM_PDC_UP	GSE5542_UNTREATED_VS_IFNG_TREATED_EPITHELIAL_CELLS_24H_UP
2212	GO_MEIOTIC_CHROMOSOME_SEGREGATION	GSE41867_DAY6_VS_DAY8_LCMV_CLONE13_EFFECTOR_CD8_TCELL_UP	GO_CELLULAR_RESPONSE_TO_INTERLEUKIN_1
2213	GSE46606_UNSTIM_VS_CD40L_IL2_IL5_3DAY_STIMULATED_IRF4MID_SORTED_BCELL_UP	GSE17974_0H_VS_48H_IN_VITRO_ACT_CD4_TCELL_UP	GSE3982_BASOPHIL_VS_CENT_MEMORY_CD4_TCELL_UP
2214	GSE17721_PAM3CSK4_VS_GADIQUIMOD_6H_BMDC_UP	GSE339_EX_VIVO_VS_IN_CULTURE_CD8POS_DC_UP	GSE2770_UNTREATED_VS_ACT_CD4_TCELL_2H_UP
2215	GSE4811_CLASSSICALY_ACTIVATED_VS_TYPE_2_ACTIVATED_MACROPHAGE_UP	KAECH_DAY8_EFF_VS_MEMORY_CD8_TCELL_UP	GSE39110_UNTREATED_VS_IL2_TREATED_CD8_TCELL_DAY6_POST_IMMUNIZATION_UP
2216	GSE18791_CTRL_VS_NEWCASTLE_VIRUS_DC_14H_UP	GSE1925_CTRL_VS_3H_IFNG_STIM_MACROPHAGE_UP	GSE21927_SPLENIC_VS_TUMOR_MONOCYTES_FROM_C26GM_TUMOROUS_MICE_BALBC_UP
2217	GO_CELL_CELL_RECOGNITION	GO_RESPONSE_TO_AMMONIUM_ION	GSE17721_CTRL_VS_CPG_0.5H_BMDC_UP
2218	GSE39820_CTRL_VS_IL1B_IL6_IL23A_CD4_TCELL_UP	GSE17721_LPS_VS_POLYIC_2H_BMDC_UP	GSE24671_CTRL_VS_BAKIMULC_INFECTED_MOUSE_SPLENOCYTES_UP
2219	GSE9988_LPS_VS_LOW_LPS_MONOCYTE_UP	GSE3982_EOSINOPHIL_VS_TH1_UP	GSE29949_CD8_POS_DC_SPLEEN_VS_DC_BRAIN_UP
2220	GSE33424_CD161_INT_VS_NEG_CD8_TCELL_UP	GSE16385_ROSIGLITAZONE_IFNG_TNF_VS_IL4_STIM_MACROPHAGE_UP	GSE39110_UNTREATED_VS_IL2_TREATED_CD8_TCELL_DAY3_POST_IMMUNIZATION_UP
2221	GO_MICROTUBULE_ORGANIZING_CENTER_ORGANIZATION	GO_AMINOGLYCAN_CATABOLIC_PROCESS	GSE21063_WT_VS_NFATC1_KO_3H_ANTI_IGM_STIM_BCELL_UP
2222	GSE2770_UNTREATED_VS_TGFB_AND_IL12_TREATED_ACT_CD4_TCELL_6H_UP	GSE21670_IL6_VS_TGFB_AND_IL6_TREATED_CD4_TCELL_UP	GO_CELLULAR_RESPONSE_TO_DRUG
2223	GSE37532_WT_VS_PPARG_KO_VISCERAL_ADIPOSE_TISSUE_TREG_UP	GSE37301_MULTIPOTENT_PROGENITOR_VS_GRAN_MONO_PROGENITOR_UP	GSE29164_UNTREATED_VS_CD8_TCELL_TREATED_MELANOMA_DAY7_UP
2224	GSE19401_PLN_VS_PEYERS_PATCH_FOLLICULAR_DC_UP	GO_AEROBIC_RESPIRATION	GSE21360_PRIMARY_VS_TERTIARY_MEMORY_CD8_TCELL_UP
2225	GSE1460_INTRATHYMIC_T_PROGENITOR_VS_DP_THYMOCYTE_UP	GSE17721_POLYIC_VS_CPG_8H_BMDC_UP	GO_REGULATION_OF_REACTIVE_OXYGEN_SPECIES_BIOSYNTHETIC_PROCESS
2226	GSE9650_EXHAUSTED_VS_MEMORY_CD8_TCELL_UP	GSE3982_NKCELL_VS_TH1_UP	GSE32423_MEMORY_VS_NAIVE_CD8_TCELL_IL7_IL4_UP
2227	GSE25088_CTRL_VS_IL4_AND_ROSIGLITAZONE_STIM_MACROPHAGE_UP	GSE41867_DAY6_VS_DAY15_LCMV_ARMSTRONG_EFFECTOR_CD8_TCELL_UP	GSE17721_CTRL_VS_LPS_0.5H_BMDC_UP
2228	GSE9006_HEALTHY_VS_TYPE_1_DIABETES_PBMC_1MONTH_POST_DX_UP	GSE369_PRE_VS_POST_IL6_INJECTION_IFNG_KO_LIVER_UP	GSE3982_DC_VS_TH2_UP
2229	GSE27786_CD4_TCELL_VS_MONO_MAC_UP	GSE6674_ANTI_IGM_VS_CPG_STIM_BCELL_UP	GSE22886_NAIVE_CD4_TCELL_VS_MEMORY_TCELL_UP
2230	GSE24634_TREG_VS_TCONV_POST_DAY10_IL4_CONVERSION_UP	GSE19941_UNSTIM_VS_LPS_STIM_IL10_KO_NFKBP50_KO_MACROPHAGE_UP	GSE9509_LPS_VS_LPS_AND_IL10_STIM_IL10_KO_MACROPHAGE_20MIN_UP
2231	GSE14769_UNSTIM_VS_60MIN_LPS_BMDM_UP	GSE45739_NRAS_KO_VS_WT_UNSTIM_CD4_TCELL_UP	GO_IRON_ION_HOMEOSTASIS
2232	GO_DNA_REPLICATION_INDEPENDENT_NUCLEOSOME_ORGANIZATION	GSE34006_UNTREATED_VS_A2AR_AGONIST_TREATED_TREG_UP	GSE3039_ALPHAALPHA_CD8_TCELL_VS_B2_BCELL_UP
2233	GSE12366_GC_BCELL_VS_PLASMA_CELL_UP	GSE1740_MCSF_VS_MCSF_AND_IFNG_DAY2_DERIVED_MACROPHAGE_UP	GSE7460_FOXP3_MUT_VS_WT_ACT_WITH_TGFB_TCONV_UP
2234	GO_CELLULAR_CARBOHYDRATE_BIOSYNTHETIC_PROCESS	GSE7548_NAIVE_VS_DAY7_PCC_IMMUNIZATION_CD4_TCELL_UP	GSE1925_CTRL_VS_3H_IFNG_STIM_IFNG_PRIMED_MACROPHAGE_UP
2235	GSE33162_HDAC3_KO_VS_HDAC3_KO_MACROPHAGE_UP	GSE29618_PRE_VS_DAY7_POST_LAIV_FLU_VACCINE_BCELL_UP	GO_AMINO_ACID_TRANSMEMBRANE_TRANSPORT
2236	GSE13522_CTRL_VS_T_CRUZI_Y_STRAIN_INF_SKIN_IFNAR_KO_UP	GSE33162_UNTREATED_VS_4H_LPS_STIM_HDAC3_KO_MACROPHAGE_UP	GSE19888_ADENOSINE_A3R_INH_VS_INH_PRETREAT_AND_ACT_WITH_TCELL_MEMBRANES_MAST_CELL_UP
2237	GSE339_CD4POS_VS_CD4CD8DN_DC_UP	GSE20715_WT_VS_TLR4_KO_48H_OZONE_LUNG_UP	GSE17721_LPS_VS_POLYIC_2H_BMDC_UP
2238	GSE27786_CD8_TCELL_VS_MONO_MAC_UP	GO_REGULATION_OF_TISSUE_REMODELING	GO_PYRIMIDINE_CONTAINING_COMPOUND_METABOLIC_PROCESS
2239	GO_NEGATIVE_REGULATION_OF_EPITHELIAL_CELL_MIGRATION	GSE2585_THYMIC_MACROPHAGE_VS_MTEC_UP	GSE2706_R848_VS_LPS_8H_STIM_DC_UP
2240	GSE1448_CTRL_VS_ANTI_VBETA5_DP_THYMOCYTE_UP	GSE20754_WT_VS_TCF1_KO_MEMORY_CD8_TCELL_UP	GSE2405_HEAT_KILLED_VS_LIVE_A_PHAGOCYTOPHILUM_STIM_NEUTROPHIL_24H_UP
2241	GSE17721_PAM3CSK4_VS_GADIQUIMOD_4H_BMDC_UP	GO_NEGATIVE_REGULATION_OF_T_CELL_PROLIFERATION	GSE3982_MAC_VS_BCELL_UP
2242	GSE17721_0.5H_VS_4H_PAM3CSK4_BMDC_UP	GSE29164_UNTREATED_VS_CD8_TCELL_TREATED_MELANOMA_DAY7_UP	GSE339_CD4POS_VS_CD4CD8DN_DC_IN_CULTURE_UP
2243	GO_POSITIVE_REGULATION_OF_GENE_EXPRESSION_EPIGENETIC	GSE17721_POLYIC_VS_GARDIQUIMOD_24H_BMDC_UP	GSE16450_IMMATURE_VS_MATURE_NEURON_CELL_LINE_6H_IFNA_STIM_UP
2244	GO_PURINE_CONTAINING_COMPOUND_CATABOLIC_PROCESS	GSE43955_1H_VS_20H_ACT_CD4_TCELL_WITH_TGFB_IL6_UP	GO_CARBOHYDRATE_TRANSPORT
2245	GSE5542_IFNG_VS_IFNA_TREATED_EPITHELIAL_CELLS_6H_UP	GSE339_EX_VIVO_VS_IN_CULTURE_CD4POS_DC_UP	GO_AXIS_SPECIFICATION
2246	GSE25502_WT_VS_KLF13_KO_THYMIC_MEMORY_LIKE_CD8_TCELL_UP	GO_RESPONSE_TO_OSMOTIC_STRESS	GSE29164_UNTREATED_VS_CD8_TCELL_AND_IL12_TREATED_MELANOMA_DAY7_UP
2247	GSE21927_UNTREATED_VS_GMCSF_GCSF_TREATED_BONE_MARROW_UP	GSE23505_IL6_IL1_IL23_VS_IL6_IL1_TGFB_TREATED_CD4_TCELL_UP	GSE12198_CTRL_VS_LOW_IL2_STIM_NK_CELL_UP
2248	GSE3982_DC_VS_MAC_UP	GSE8921_UNSTIM_VS_TLR1_2_STIM_MONOCYTE_24H_UP	GSE17974_IL4_AND_ANTI_IL12_VS_UNTREATED_72H_ACT_CD4_TCELL_UP
2249	GSE14308_NAIVE_CD4_TCELL_VS_NATURAL_TREG_UP	GO_NUCLEOTIDE_PHOSPHORYLATION	GSE21360_PRIMARY_VS_SECONDARY_MEMORY_CD8_TCELL_UP
2250	GSE36476_YOUNG_VS_OLD_DONOR_MEMORY_CD4_TCELL_16H_TSST_ACT_UP	GSE33424_CD161_HIGH_VS_NEG_CD8_TCELL_UP	GSE40068_CXCR5POS_BCL6POS_TFH_VS_CXCR5NEG_BCL6NEG_CD4_TCELL_UP
2251	GSE17721_CTRL_VS_POLYIC_12H_BMDC_UP	GSE17721_CTRL_VS_PAM3CSK4_12H_BMDC_UP	GO_EMBRYONIC_SKELETAL_SYSTEM_MORPHOGENESIS
2252	GO_PROTEIN_COMPLEX_LOCALIZATION	GSE17974_0.5H_VS_72H_IL4_AND_ANTI_IL12_ACT_CD4_TCELL_UP	GSE14350_IL2RB_KO_VS_WT_TEFF_UP
2253	GSE2706_2H_VS_8H_R848_AND_LPS_STIM_DC_UP	GO_REGULATION_OF_VASOCONSTRICTION	GSE42724_NAIVE_VS_MEMORY_BCELL_UP
2254	GSE21927_EL4_VS_MCA203_TUMOR_MONOCYTES_UP	GSE17721_CTRL_VS_LPS_12H_BMDC_UP	GSE39820_TGFBETA3_IL6_VS_TGFBETA3_IL6_IL23A_TREATED_CD4_TCELL_UP
2255	GSE37416_CTRL_VS_24H_F_TULARENSIS_LVS_NEUTROPHIL_UP	GSE26669_CTRL_VS_COSTIM_BLOCK_MLR_CD8_TCELL_UP	GSE5589_LPS_AND_IL10_VS_LPS_AND_IL6_STIM_IL10_KO_MACROPHAGE_45MIN_UP
2256	GSE29949_CD8_POS_DC_SPLEEN_VS_MONOCYTE_BONE_MARROW_UP	GSE39864_WT_VS_GATA3_KO_TREG_UP	GO_REGULATION_OF_PHAGOCYTOSIS
2257	GSE34515_CD16_NEG_VS_POS_MONOCYTE_UP	GO_CELLULAR_RESPONSE_TO_INTERLEUKIN_1	GSE29617_CTRL_VS_DAY7_TIV_FLU_VACCINE_PBMC_2008_UP
2258	GSE18281_SUBCAPSULAR_CORTICAL_REGION_VS_WHOLE_CORTEX_THYMUS_UP	GSE11864_UNTREATED_VS_CSF1_IFNG_PAM3CYS_IN_MAC_UP	GSE12845_PRE_GC_VS_DARKZONE_GC_TONSIL_BCELL_UP
2259	GSE22443_NAIVE_VS_ACT_AND_IL2_TREATED_CD8_TCELL_UP	GO_NEGATIVE_REGULATION_OF_CALCIUM_ION_TRANSPORT	GSE21063_3H_VS_16H_ANTI_IGM_STIM_NFATC1_KOBCELL_UP
2260	GSE14908_ATOPIC_VS_NONATOPIC_PATIENT_HDM_STIM_CD4_TCELL_UP	GO_REGULATION_OF_OSTEOCLAST_DIFFERENTIATION	GSE9037_CTRL_VS_LPS_4H_STIM_IRAK4_KO_BMDM_UP
2261	GO_INTRINSIC_APOPTOTIC_SIGNALING_PATHWAY_BY_P53_CLASS_MEDIATOR	GSE17974_CTRL_VS_ACT_IL4_AND_ANTI_IL12_4H_CD4_TCELL_UP	GSE10239_NAIVE_VS_KLRG1HIGH_EFF_CD8_TCELL_UP
2262	GSE25123_ROSIGLITAZONE_VS_IL4_AND_ROSIGLITAZONE_STIM_PPARG_KO_MACROPHAGE_DAY10_UP	GSE5589_WT_VS_IL10_KO_LPS_AND_IL10_STIM_MACROPHAGE_45MIN_UP	GSE21774_CD56_BRIGHT_VS_DIM_CD62L_POSITIVE_NK_CELL_UP
2263	GSE12366_PLASMA_CELL_VS_MEMORY_BCELL_UP	GSE8835_HEALTHY_VS_CLL_CD8_TCELL_UP	GSE22229_UNTREATED_VS_IMMUNOSUPP_THERAPY_RENAL_TRANSPLANT_PATIENT_PBMC_UP
2264	GO_JNK_CASCADE	GSE13306_RA_VS_UNTREATED_MEM_CD4_TCELL_UP	GSE2770_TGFB_AND_IL4_VS_IL12_TREATED_ACT_CD4_TCELL_6H_UP
2265	GSE17721_LPS_VS_CPG_0.5H_BMDC_UP	GSE29949_DC_BRAIN_VS_MONOCYTE_BONE_MARROW_UP	GO_REGULATION_OF_PATHWAY_RESTRICTED_SMAD_PROTEIN_PHOSPHORYLATION
2266	GSE1925_CTRL_VS_24H_IFNG_STIM_MACROPHAGE_UP	GO_IRON_ION_HOMEOSTASIS	GO_ENDOTHELIAL_CELL_MIGRATION
2267	GSE13306_RA_VS_UNTREATED_TREG_UP	GO_POSITIVE_REGULATION_OF_PROTEIN_POLYMERIZATION	GSE25123_CTRL_VS_ROSIGLITAZONE_STIM_PPARG_KO_MACROPHAGE_UP
2268	GSE11924_TH1_VS_TH2_CD4_TCELL_UP	GSE17721_PAM3CSK4_VS_GADIQUIMOD_16H_BMDC_UP	GSE24210_IL35_TREATED_VS_RESTING_TREG_UP
2269	GSE1740_MCSF_VS_MCSF_AND_IFNG_DAY2_DERIVED_MACROPHAGE_UP	GSE41867_LCMV_ARMSTRONG_VS_CLONE13_DAY15_EFFECTOR_CD8_TCELL_UP	GSE41867_LCMV_ARMSTRONG_VS_CLONE13_DAY8_EFFECTOR_CD8_TCELL_UP
2270	GO_REGULATION_OF_ATPASE_ACTIVITY	GSE360_L_DONOVANI_VS_B_MALAYI_LOW_DOSE_DC_UP	GO_REGULATION_OF_ACUTE_INFLAMMATORY_RESPONSE
2271	GSE8921_UNSTIM_VS_TLR1_2_STIM_MONOCYTE_3H_UP	GSE13484_UNSTIM_VS_YF17D_VACCINE_STIM_PBMC_UP	GSE13411_NAIVE_VS_SWITCHED_MEMORY_BCELL_UP
2272	GSE14000_UNSTIM_VS_16H_LPS_DC_UP	GO_REGULATION_OF_RELEASE_OF_SEQUESTERED_CALCIUM_ION_INTO_CYTOSOL	GSE10325_BCELL_VS_LUPUS_BCELL_UP
2273	GSE15659_NAIVE_CD4_TCELL_VS_RESTING_TREG_UP	GO_EPHRIN_RECEPTOR_SIGNALING_PATHWAY	GSE19772_HCMV_INFL_VS_HCMV_INF_MONOCYTES_AND_PI3K_INHIBITION_UP
2274	GO_O_GLYCAN_PROCESSING	GSE45365_NK_CELL_VS_BCELL_MCMV_INFECTION_UP	GSE3982_NEUTROPHIL_VS_TH1_UP
2275	GO_REGULATION_OF_PHOSPHOPROTEIN_PHOSPHATASE_ACTIVITY	GSE17721_PAM3CSK4_VS_CPG_24H_BMDC_UP	GSE17974_IL4_AND_ANTI_IL12_VS_UNTREATED_48H_ACT_CD4_TCELL_UP
2276	GSE1460_CORD_VS_ADULT_BLOOD_NAIVE_CD4_TCELL_UP	GSE1740_UNSTIM_VS_IFNA_STIMULATED_MCSF_IFNG_DERIVED_MACROPHAGE_UP	GSE2770_UNTREATED_VS_IL4_TREATED_ACT_CD4_TCELL_6H_UP
2277	GSE1460_CD4_THYMOCYTE_VS_THYMIC_STROMAL_CELL_UP	GSE360_T_GONDII_VS_B_MALAYI_HIGH_DOSE_DC_UP	GSE3982_EOSINOPHIL_VS_DC_UP
2278	GSE21063_WT_VS_NFATC1_KO_BCELL_UP	GO_NEGATIVE_REGULATION_OF_TRANSMEMBRANE_TRANSPORT	GSE10273_HIGH_VS_LOW_IL7_TREATED_IRF4_8_NULL_PRE_BCELL_UP
2279	GSE19941_IL10_KO_VS_IL10_KO_AND_NFKBP50_KO_LPS_STIM_MACROPHAGE_UP	GSE37416_CTRL_VS_12H_F_TULARENSIS_LVS_NEUTROPHIL_UP	GSE9037_CTRL_VS_LPS_1H_STIM_IRAK4_KO_BMDM_UP
2280	GSE17721_CTRL_VS_GARDIQUIMOD_12H_BMDC_UP	GSE21546_WT_VS_SAP1A_KO_AND_ELK1_KO_ANTI_CD3_STIM_DP_THYMOCYTES_UP	GSE7460_CTRL_VS_FOXP3_OVEREXPR_TCONV_1_UP
2281	GSE18893_CTRL_VS_TNF_TREATED_TCONV_24H_UP	GSE40685_NAIVE_CD4_TCELL_VS_FOXP3_KO_TREG_PRECURSOR_UP	GSE16385_ROSIGLITAZONE_VS_UNTREATED_IFNG_TNF_STIM_MACROPHAGE_UP
2282	GSE39152_CD103_NEG_VS_POS_MEMORY_CD8_TCELL_UP	GSE14000_4H_VS_16H_LPS_DC_UP	GSE18893_CTRL_VS_TNF_TREATED_TREG_2H_UP
2283	GSE17721_CTRL_VS_PAM3CSK4_1H_BMDC_UP	GSE360_HIGH_DOSE_B_MALAYI_VS_M_TUBERCULOSIS_DC_UP	GO_PHOSPHOLIPID_TRANSPORT
2284	GO_INTRACELLULAR_STEROID_HORMONE_RECEPTOR_SIGNALING_PATHWAY	GO_TOLL_LIKE_RECEPTOR_SIGNALING_PATHWAY	GSE3982_EFF_MEMORY_CD4_TCELL_VS_TH2_UP
2285	GSE14308_TH17_VS_NAIVE_CD4_TCELL_UP	GSE21360_PRIMARY_VS_TERTIARY_MEMORY_CD8_TCELL_UP	GSE9316_IL6_KO_VS_IFNG_KO_INVIVO_EXPANDED_CD4_TCELL_UP
2286	GSE25123_WT_VS_PPARG_KO_MACROPHAGE_IL4_STIM_UP	GSE17721_CTRL_VS_POLYIC_6H_BMDC_UP	GSE15930_NAIVE_VS_48H_IN_VITRO_STIM_IFNAB_CD8_TCELL_UP
2287	GO_PROTEIN_TARGETING_TO_MITOCHONDRION	GSE7460_CD8_TCELL_VS_TREG_ACT_UP	GSE39820_TGFBETA1_VS_TGFBETA3_IN_IL6_IL23A_TREATED_CD4_TCELL_UP
2288	GSE17721_0.5H_VS_12H_GARDIQUIMOD_BMDC_UP	GSE45365_NK_CELL_VS_BCELL_UP	GSE37416_12H_VS_48H_F_TULARENSIS_LVS_NEUTROPHIL_UP
2289	GSE2585_THYMIC_MACROPHAGE_VS_MTEC_UP	GSE23308_CTRL_VS_CORTICOSTERONE_TREATED_MACROPHAGE_UP	GO_MICROTUBULE_POLYMERIZATION
2290	GSE14769_20MIN_VS_360MIN_LPS_BMDM_UP	GSE2770_TGFB_AND_IL4_ACT_VS_ACT_CD4_TCELL_6H_UP	GSE35825_UNTREATED_VS_IFNG_STIM_MACROPHAGE_UP
2291	GSE9960_HEALTHY_VS_GRAM_POS_SEPSIS_PBMC_UP	GSE360_L_DONOVANI_VS_T_GONDII_DC_UP	GO_CARBOHYDRATE_DERIVATIVE_TRANSPORT
2292	GO_CYTOKINESIS	GSE6674_ANTI_IGM_VS_ANTI_IGM_AND_CPG_STIM_BCELL_UP	GSE37301_RAG2_KO_VS_RAG2_AND_ETS1_KO_NK_CELL_UP
2293	GSE13522_WT_VS_IFNAR_KO_SKIN_UP	GSE360_L_DONOVANI_VS_M_TUBERCULOSIS_DC_UP	GO_ORGANOPHOSPHATE_ESTER_TRANSPORT
2294	GSE17721_LPS_VS_POLYIC_16H_BMDC_UP	GSE12845_IGD_POS_VS_NEG_BLOOD_BCELL_UP	GO_REGULATION_OF_GLUCOSE_TRANSPORT
2295	GO_PROTEIN_LOCALIZATION_TO_CHROMOSOME	GSE8835_CD4_VS_CD8_TCELL_CLL_PATIENT_UP	GSE13306_TREG_VS_TCONV_UP
2296	GSE20198_UNTREATED_VS_IL12_TREATED_ACT_CD4_TCELL_UP	GSE29618_LAIV_VS_TIV_FLU_VACCINE_DAY7_MONOCYTE_UP	GSE17974_IL4_AND_ANTI_IL12_VS_UNTREATED_12H_ACT_CD4_TCELL_UP
2297	GSE33425_CD161_HIGH_VS_NEG_CD8_TCELL_UP	GSE27670_CTRL_VS_BLIMP1_TRANSDUCED_GC_BCELL_UP	GSE11864_CSF1_VS_CSF1_PAM3CYS_IN_MAC_UP
2298	GO_RETINA_HOMEOSTASIS	GO_POSITIVE_REGULATION_OF_STAT_CASCADE	GSE5455_HEALTHY_VS_TUMOR_BEARING_MOUSE_SPLEEN_MONOCYTE_24H_INCUBATION_UP
2299	GSE6674_CPG_VS_PL2_3_STIM_BCELL_UP	GSE21546_WT_VS_SAP1A_KO_AND_ELK1_KO_DP_THYMOCYTES_UP	GSE3691_IFN_PRODUCING_KILLER_DC_VS_CONVENTIONAL_DC_SPLEEN_UP
2300	GO_INNER_EAR_MORPHOGENESIS	GSE28726_NAIVE_CD4_TCELL_VS_NAIVE_NKTCELL_UP	GSE3982_DC_VS_TH1_UP
2301	GO_REGULATION_OF_CELL_CYCLE_G2_M_PHASE_TRANSITION	GSE557_CIITA_KO_VS_I_AB_KO_DC_UP	GSE22886_NAIVE_CD8_TCELL_VS_MEMORY_TCELL_UP
2302	GSE22935_UNSTIM_VS_48H_MBOVIS_BCG_STIM_MACROPHAGE_UP	GSE24972_MARGINAL_ZONE_BCELL_VS_FOLLICULAR_BCELL_IRF8_KO_UP	GO_ARACHIDONIC_ACID_METABOLIC_PROCESS
2303	GSE14769_UNSTIM_VS_360MIN_LPS_BMDM_UP	GO_PROTEIN_HOMOTETRAMERIZATION	GO_RESPONSE_TO_GAMMA_RADIATION
2304	GO_FATTY_ACID_BETA_OXIDATION	GO_MAMMARY_GLAND_EPITHELIUM_DEVELOPMENT	GSE1112_OT1_CD8AB_VS_HY_CD8AA_THYMOCYTE_RTOC_CULTURE_UP
2305	GSE22886_IGG_IGA_MEMORY_BCELL_VS_BM_PLASMA_CELL_UP	GO_LYTIC_VACUOLE_ORGANIZATION	GSE36476_CTRL_VS_TSST_ACT_40H_MEMORY_CD4_TCELL_OLD_UP
2306	GSE2770_UNTREATED_VS_TGFB_AND_IL12_TREATED_ACT_CD4_TCELL_2H_UP	GSE360_CTRL_VS_L_MAJOR_MAC_UP	GSE18791_UNSTIM_VS_NEWCATSLE_VIRUS_DC_2H_UP
2307	GSE26351_WNT_VS_BMP_PATHWAY_STIM_HEMATOPOIETIC_PROGENITORS_UP	GSE39022_LN_VS_SPLEEN_DC_UP	GSE28237_FOLLICULAR_VS_LATE_GC_BCELL_UP
2308	GSE11961_FOLLICULAR_BCELL_VS_PLASMA_CELL_DAY7_UP	GSE360_HIGH_VS_LOW_DOSE_B_MALAYI_MAC_UP	GO_REGULATION_OF_ORGANIC_ACID_TRANSPORT
2309	GSE27291_6H_VS_7D_STIM_GAMMADELTA_TCELL_UP	GSE3982_EFF_MEMORY_VS_CENT_MEMORY_CD4_TCELL_UP	GO_NEGATIVE_REGULATION_OF_CARBOHYDRATE_METABOLIC_PROCESS
2310	GSE360_DC_VS_MAC_B_MALAYI_LOW_DOSE_UP	GSE28726_NAIVE_VS_ACTIVATED_NKTCELL_UP	GSE8515_IL1_VS_IL6_4H_STIM_MAC_UP
2311	GSE20198_IL12_VS_IL12_IL18_TREATED_ACT_CD4_TCELL_UP	GSE36392_TYPE_2_MYELOID_VS_NEUTROPHIL_IL25_TREATED_LUNG_UP	GO_POSITIVE_REGULATION_OF_REACTIVE_OXYGEN_SPECIES_METABOLIC_PROCESS
2312	GSE2770_TGFB_AND_IL4_ACT_VS_ACT_CD4_TCELL_2H_UP	GSE22935_UNSTIM_VS_24H_MBOVIS_BCG_STIM_MYD88_KO_MACROPHAGE_UP	GSE3982_NKCELL_VS_TH2_UP
2313	GSE20727_CTRL_VS_DNFB_ALLERGEN_TREATED_DC_UP	GSE21063_CTRL_VS_ANTI_IGM_STIM_BCELL_NFATC1_KO_8H_UP	GSE36078_WT_VS_IL1R_KO_LUNG_DC_AFTER_AD5_INF_UP
2314	GSE3982_DC_VS_MAC_LPS_STIM_UP	GO_POSITIVE_REGULATION_OF_INTRINSIC_APOPTOTIC_SIGNALING_PATHWAY	GSE2585_THYMIC_DC_VS_THYMIC_MACROPHAGE_UP
2315	GSE13229_IMM_VS_INTMATURE_NKCELL_UP	GSE2128_C57BL6_VS_NOD_CD4CD8_DP_THYMOCYTE_UP	GSE32423_MEMORY_VS_NAIVE_CD8_TCELL_IL7_UP
2316	GO_NCRNA_TRANSCRIPTION	GO_REGULATION_OF_MAST_CELL_ACTIVATION	GSE19825_CD24LOW_VS_IL2RA_HIGH_DAY3_EFF_CD8_TCELL_UP
2317	GSE20198_IL12_IL18_VS_IFNA_TREATED_ACT_CD4_TCELL_UP	GO_LEUKOCYTE_PROLIFERATION	GSE29618_PRE_VS_DAY7_FLU_VACCINE_MONOCYTE_UP
2318	GSE18893_TCONV_VS_TREG_2H_TNF_STIM_UP	GO_REGULATION_OF_ACTIN_FILAMENT_BUNDLE_ASSEMBLY	GSE40225_WT_VS_RIP_B7X_DIABETIC_MOUSE_PANCREATIC_CD8_TCELL_UP
2319	GO_RESPONSE_TO_TYPE_I_INTERFERON	GSE22935_UNSTIM_VS_24H_MBOVIS_BCG_STIM_MACROPHAGE_UP	GSE3982_NEUTROPHIL_VS_BASOPHIL_UP
2320	GSE17721_LPS_VS_POLYIC_8H_BMDC_UP	GO_RIBONUCLEOSIDE_DIPHOSPHATE_METABOLIC_PROCESS	GO_POSITIVE_REGULATION_OF_BLOOD_CIRCULATION
2321	GSE11864_CSF1_IFNG_VS_CSF1_IFNG_PAM3CYS_IN_MAC_UP	GO_EXTRACELLULAR_MATRIX_DISASSEMBLY	GSE7460_TREG_VS_TCONV_ACT_UP
2322	GO_HISTONE_EXCHANGE	GSE19941_UNSTIM_VS_LPS_STIM_IL10_KO_MACROPHAGE_UP	GSE2770_UNTREATED_VS_IL12_TREATED_ACT_CD4_TCELL_2H_UP
2323	GSE22886_CTRL_VS_LPS_24H_DC_UP	GSE7460_CD8_TCELL_VS_CD4_TCELL_ACT_UP	GSE11961_MARGINAL_ZONE_BCELL_VS_GERMINAL_CENTER_BCELL_DAY40_UP
2324	GSE360_DC_VS_MAC_L_DONOVANI_UP	GSE9509_LPS_VS_LPS_AND_IL10_STIM_IL10_KO_MACROPHAGE_20MIN_UP	GSE13411_NAIVE_VS_MEMORY_BCELL_UP
2325	GSE3203_HEALTHY_VS_INFLUENZA_INFECTED_LN_BCELL_UP	GSE17721_0.5H_VS_12H_PAM3CSK4_BMDC_UP	GSE17974_IL4_AND_ANTI_IL12_VS_UNTREATED_6H_ACT_CD4_TCELL_UP
2326	GSE360_T_GONDII_VS_B_MALAYI_LOW_DOSE_MAC_UP	GSE17721_CTRL_VS_PAM3CSK4_8H_BMDC_UP	GSE24634_NAIVE_CD4_TCELL_VS_DAY5_IL4_CONV_TREG_UP
2327	GSE22229_RENAL_TRANSPLANT_VS_HEALTHY_PBMC_UP	GSE24210_CTRL_VS_IL35_TREATED_TCONV_CD4_TCELL_UP	GSE3039_ALPHABETA_CD8_TCELL_VS_B2_BCELL_UP
2328	GO_SOMATIC_DIVERSIFICATION_OF_IMMUNE_RECEPTORS	GSE46606_UNSTIM_VS_CD40L_IL2_IL5_1DAY_STIMULATED_IRF4MID_SORTED_BCELL_UP	GSE22886_NAIVE_VS_MEMORY_TCELL_UP
2329	GSE14308_TH17_VS_NATURAL_TREG_UP	GSE21063_CTRL_VS_ANTI_IGM_STIM_BCELL_NFATC1_KO_3H_UP	GSE7460_TCONV_VS_TREG_LN_UP
2330	GSE22611_NOD2_VS_MUTANT_NOD2_TRANSDUCED_HEK293T_CELL_UP	GSE43955_TH0_VS_TGFB_IL6_TH17_ACT_CD4_TCELL_1H_UP	GO_CELLULAR_TRANSITION_METAL_ION_HOMEOSTASIS
2331	GO_SNRNA_METABOLIC_PROCESS	GSE3982_BASOPHIL_VS_EFF_MEMORY_CD4_TCELL_UP	GSE15930_NAIVE_VS_24H_IN_VITRO_STIM_INFAB_CD8_TCELL_UP
2332	GSE15750_DAY6_VS_DAY10_TRAF6KO_EFF_CD8_TCELL_UP	GSE5589_LPS_AND_IL10_VS_LPS_AND_IL6_STIM_IL10_KO_MACROPHAGE_45MIN_UP	GSE41176_UNSTIM_VS_ANTI_IGM_STIM_TAK1_KO_BCELL_6H_UP
2333	GSE17721_CTRL_VS_CPG_1H_BMDC_UP	GSE37532_WT_VS_PPARG_KO_VISCERAL_ADIPOSE_TISSUE_TCONV_UP	GO_NEGATIVE_REGULATION_OF_AUTOPHAGY
2334	GSE11961_MARGINAL_ZONE_BCELL_VS_GERMINAL_CENTER_BCELL_DAY7_UP	GSE17974_0H_VS_1H_IN_VITRO_ACT_CD4_TCELL_UP	GSE17721_CTRL_VS_POLYIC_0.5H_BMDC_UP
2335	GSE11961_FOLLICULAR_BCELL_VS_MEMORY_BCELL_DAY40_UP	GO_PROTEIN_LOCALIZATION_TO_MITOCHONDRION	GO_ENDOTHELIAL_CELL_DIFFERENTIATION
2336	GSE12845_IGD_NEG_BLOOD_VS_PRE_GC_TONSIL_BCELL_UP	GO_RECEPTOR_INTERNALIZATION	GSE24574_BCL6_HIGH_VS_LOW_TFH_CD4_TCELL_UP
2337	GSE41867_NAIVE_VS_DAY6_LCMV_ARMSTRONG_EFFECTOR_CD8_TCELL_UP	GSE17721_0.5H_VS_8H_LPS_BMDC_UP	GSE5455_HEALTHY_VS_TUMOR_BEARING_MOUSE_SPLEEN_MONOCYTE_UP
2338	GSE22611_UNSTIM_VS_2H_MDP_STIM_NOD2_TRANSDUCED_HEK293T_CELL_UP	GO_NATURAL_KILLER_CELL_ACTIVATION	GO_POSITIVE_REGULATION_OF_B_CELL_ACTIVATION
2339	GSE15659_RESTING_TREG_VS_NONSUPPRESSIVE_TCELL_UP	GSE21927_SPLEEN_VS_4T1_TUMOR_MONOCYTE_BALBC_UP	GSE11961_MARGINAL_ZONE_BCELL_VS_GERMINAL_CENTER_BCELL_DAY7_UP
2340	GSE10240_IL22_VS_IL17_STIM_PRIMARY_BRONCHIAL_EPITHELIAL_CELLS_UP	GO_ACTIN_CYTOSKELETON_REORGANIZATION	GO_NEGATIVE_REGULATION_OF_NUCLEOTIDE_METABOLIC_PROCESS
2341	GSE41867_NAIVE_VS_DAY15_LCMV_ARMSTRONG_EFFECTOR_CD8_TCELL_UP	GSE17721_CTRL_VS_GARDIQUIMOD_24H_BMDC_UP	GO_SOMITOGENESIS
2342	GO_CELLULAR_RESPONSE_TO_CORTICOSTEROID_STIMULUS	GSE5679_PPARG_LIGAND_ROSIGLITAZONE_VS_ROSIGLITAZONE_AND_RARA_AGONIST_AM580_TREATED_DC_UP	GSE20715_0H_VS_48H_OZONE_LUNG_UP
2343	GSE17186_MEMORY_VS_CD21HIGH_TRANSITIONAL_BCELL_UP	GSE3982_NKCELL_VS_TH2_UP	GSE27786_CD4_VS_CD8_TCELL_UP
2344	GSE27786_LSK_VS_NKTCELL_UP	GSE2706_LPS_VS_R848_AND_LPS_8H_STIM_DC_UP	GSE2770_UNTREATED_VS_TGFB_AND_IL4_TREATED_ACT_CD4_TCELL_4H_UP
2345	GSE25123_WT_VS_PPARG_KO_MACROPHAGE_IL4_AND_ROSIGLITAZONE_STIM_UP	GSE15330_WT_VS_IKAROS_KO_LYMPHOID_MULTIPOTENT_PROGENITOR_UP	GSE28130_ACTIVATED_VS_INDUCEED_TREG_UP
2346	GO_REGULATION_OF_TRANSLATIONAL_INITIATION	GSE17721_LPS_VS_GARDIQUIMOD_1H_BMDC_UP	GO_NEGATIVE_REGULATION_OF_I_KAPPAB_KINASE_NF_KAPPAB_SIGNALING
2347	GSE27786_NKTCELL_VS_MONO_MAC_UP	GSE17974_CTRL_VS_ACT_IL4_AND_ANTI_IL12_1H_CD4_TCELL_UP	GSE37301_LYMPHOID_PRIMED_MPP_VS_CD4_TCELL_UP
2348	GSE25088_CTRL_VS_IL4_STIM_STAT6_KO_MACROPHAGE_UP	GSE9988_LPS_VS_LPS_AND_ANTI_TREM1_MONOCYTE_UP	GSE17721_PAM3CSK4_VS_GADIQUIMOD_2H_BMDC_UP
2349	GSE41867_DAY6_VS_DAY8_LCMV_ARMSTRONG_EFFECTOR_CD8_TCELL_UP	GO_RHO_PROTEIN_SIGNAL_TRANSDUCTION	GSE19941_LPS_VS_LPS_AND_IL10_STIM_IL10_KO_NFKBP50_KO_MACROPHAGE_UP
2350	GSE19888_ADENOSINE_A3R_INH_VS_ACT_IN_MAST_CELL_UP	GSE18804_SPLEEN_MACROPHAGE_VS_BRAIN_TUMORAL_MACROPHAGE_UP	GO_CYTOSOLIC_CALCIUM_ION_TRANSPORT
2351	GSE360_CTRL_VS_L_MAJOR_MAC_UP	GSE33424_CD161_HIGH_VS_INT_CD8_TCELL_UP	GSE1432_1H_VS_24H_IFNG_MICROGLIA_UP
2352	GSE13411_IGM_VS_SWITCHED_MEMORY_BCELL_UP	GSE360_L_MAJOR_VS_B_MALAYI_LOW_DOSE_MAC_UP	GO_NEGATIVE_REGULATION_OF_TRANSFORMING_GROWTH_FACTOR_BETA_RECEPTOR_SIGNALING_PATHWAY
2353	GSE3720_VD1_VS_VD2_GAMMADELTA_TCELL_WITH_PMA_STIM_UP	GSE360_CTRL_VS_M_TUBERCULOSIS_DC_UP	GSE13522_WT_VS_IFNAR_KO_SKING_T_CRUZI_Y_STRAIN_INF_UP
2354	GSE16385_MONOCYTE_VS_12H_IFNG_TNF_TREATED_MACROPHAGE_UP	GO_ENDODERM_FORMATION	GSE1432_CTRL_VS_IFNG_1H_MICROGLIA_UP
2355	GO_REGULATION_OF_CELLULAR_RESPONSE_TO_HEAT	GO_OXIDATIVE_PHOSPHORYLATION	GSE18791_CTRL_VS_NEWCASTLE_VIRUS_DC_1H_UP
2356	GSE21670_UNTREATED_VS_TGFB_TREATED_STAT3_KO_CD4_TCELL_UP	GSE22501_PERIPHERAL_BLOOD_VS_CORD_BLOOD_TREG_UP	GSE2585_AIRE_KO_VS_WT_CD80_LOW_MTEC_UP
2357	GSE11961_MEMORY_BCELL_DAY7_VS_PLASMA_CELL_DAY7_UP	GO_CELLULAR_MONOVALENT_INORGANIC_CATION_HOMEOSTASIS	GO_MOVEMENT_IN_ENVIRONMENT_OF_OTHER_ORGANISM_INVOLVED_IN_SYMBIOTIC_INTERACTION
2358	GSE2770_UNTREATED_VS_ACT_CD4_TCELL_6H_UP	GSE24142_DN2_VS_DN3_THYMOCYTE_FETAL_UP	GSE39152_SPLEEN_CD103_NEG_VS_BRAIN_CD103_POS_MEMORY_CD8_TCELL_UP
2359	GSE20198_IL12_VS_IFNA_TREATED_ACT_CD4_TCELL_UP	GSE22196_HEALTHY_VS_OBESE_MOUSE_SKIN_GAMMADELTA_TCELL_UP	GSE42724_MEMORY_BCELL_VS_PLASMABLAST_UP
2360	GO_CENTROMERE_COMPLEX_ASSEMBLY	GSE16385_ROSIGLITAZONE_IL4_VS_IFNG_TNF_STIM_MACROPHAGE_UP	GO_POSITIVE_REGULATION_OF_TRANSCRIPTION_FACTOR_IMPORT_INTO_NUCLEUS
2361	GSE9037_CTRL_VS_LPS_4H_STIM_BMDM_UP	GSE33425_CD161_INT_VS_NEG_CD8_TCELL_UP	GSE3982_EOSINOPHIL_VS_EFF_MEMORY_CD4_TCELL_UP
2362	GSE13411_PLASMA_CELL_VS_MEMORY_BCELL_UP	GSE14000_UNSTIM_VS_16H_LPS_DC_TRANSLATED_RNA_UP	GO_OOGENESIS
2363	GOLDRATH_NAIVE_VS_EFF_CD8_TCELL_UP	GSE12845_NAIVE_VS_PRE_GC_TONSIL_BCELL_UP	GSE2585_CD80_HIGH_VS_LOW_AIRE_KO_MTEC_UP
2364	GSE3982_EFF_MEMORY_CD4_TCELL_VS_NKCELL_UP	GSE44955_MCSF_VS_MCSF_AND_IL27_STIM_MACROPHAGE_UP	GSE41176_WT_VS_TAK1_KO_ANTI_IGM_STIM_BCELL_1H_UP
2365	GO_THIOESTER_BIOSYNTHETIC_PROCESS	GSE24634_NAIVE_CD4_TCELL_VS_DAY3_IL4_CONV_TREG_UP	GO_HIPPOCAMPUS_DEVELOPMENT
2366	GSE2826_XID_VS_BTK_KO_BCELL_UP	GSE17721_LPS_VS_GARDIQUIMOD_0.5H_BMDC_UP	GSE5503_LIVER_DC_VS_SPLEEN_DC_ACTIVATED_ALLOGENIC_TCELL_UP
2367	GO_NUCLEOSIDE_PHOSPHATE_CATABOLIC_PROCESS	GSE17721_CTRL_VS_CPG_0.5H_BMDC_UP	GSE360_L_DONOVANI_VS_B_MALAYI_HIGH_DOSE_DC_UP
2368	GO_EMBRYONIC_SKELETAL_SYSTEM_MORPHOGENESIS	GSE34515_CD16_NEG_VS_POS_MONOCYTE_UP	GO_LENS_DEVELOPMENT_IN_CAMERA_TYPE_EYE
2369	GSE37533_PPARG1_FOXP3_VS_FOXP3_TRANSDUCED_CD4_TCELL_UP	GO_REGULATION_OF_NOTCH_SIGNALING_PATHWAY	GO_POSITIVE_REGULATION_OF_STEM_CELL_PROLIFERATION
2370	GO_FIBROBLAST_GROWTH_FACTOR_RECEPTOR_SIGNALING_PATHWAY	GSE3337_4H_VS_16H_IFNG_IN_CD8POS_DC_UP	GSE5589_WT_VS_IL6_KO_LPS_AND_IL10_STIM_MACROPHAGE_45MIN_UP
2371	GSE42088_UNINF_VS_LEISHMANIA_INF_DC_4H_UP	GSE12392_WT_VS_IFNAR_KO_CD8A_NEG_SPLEEN_DC_UP	GO_FACE_DEVELOPMENT
2372	GSE12366_GC_VS_NAIVE_BCELL_UP	GSE2770_IL12_ACT_VS_ACT_CD4_TCELL_2H_UP	GSE21670_TGFB_VS_IL6_TREATED_STAT3_KO_CD4_TCELL_UP
2373	GSE27786_LIN_NEG_VS_CD4_TCELL_UP	GSE17974_0.5H_VS_72H_UNTREATED_IN_VITRO_CD4_TCELL_UP	GO_ACTIVATION_OF_GTPASE_ACTIVITY
2374	GSE25890_CTRL_VS_IL33_IL7_TREATED_NUOCYTES_UP	GSE36888_UNTREATED_VS_IL2_TREATED_TCELL_17H_UP	GO_RECEPTOR_METABOLIC_PROCESS
2375	GSE10240_CTRL_VS_IL17_STIM_PRIMARY_BRONCHIAL_EPITHELIAL_CELLS_UP	GSE2770_IL12_AND_TGFB_VS_IL4_TREATED_ACT_CD4_TCELL_48H_UP	GO_INTERACTION_WITH_SYMBIONT
2376	GO_CRANIAL_SKELETAL_SYSTEM_DEVELOPMENT	GSE17721_12H_VS_24H_PAM3CSK4_BMDC_UP	GSE15735_2H_VS_12H_HDAC_INHIBITOR_TREATED_CD4_TCELL_UP
2377	GSE30962_PRIMARY_VS_SECONDARY_ACUTE_LCMV_INF_CD8_TCELL_UP	GSE7852_TREG_VS_TCONV_FAT_UP	GO_FATTY_ACID_TRANSPORT
2378	GSE32164_RESTING_DIFFERENTIATED_VS_CMYC_INHIBITED_MACROPHAGE_UP	GSE17721_LPS_VS_PAM3CSK4_6H_BMDC_UP	GSE21546_WT_VS_SAP1A_KO_AND_ELK1_KO_DP_THYMOCYTES_UP
2379	GSE40273_XBP1_KO_VS_WT_TREG_UP	GO_REGULATION_OF_NEURAL_PRECURSOR_CELL_PROLIFERATION	GSE11961_FOLLICULAR_BCELL_VS_GERMINAL_CENTER_BCELL_DAY7_UP
2380	GO_ATP_DEPENDENT_CHROMATIN_REMODELING	GSE22886_TH1_VS_TH2_12H_ACT_UP	GSE5589_LPS_VS_LPS_AND_IL10_STIM_IL6_KO_MACROPHAGE_45MIN_UP
2381	GSE1448_CTRL_VS_ANTI_VALPHA2_DP_THYMOCYTE_UP	GSE1432_CTRL_VS_IFNG_24H_MICROGLIA_UP	GSE3982_MAST_CELL_VS_TH2_UP
2382	GSE37605_FOXP3_FUSION_GFP_VS_IRES_GFP_TREG_NOD_UP	GSE18203_CTRL_VS_INTRATUMORAL_CPG_INJ_MC38_TUMOR_UP	GO_ODONTOGENESIS_OF_DENTIN_CONTAINING_TOOTH
2383	GO_RNA_PHOSPHODIESTER_BOND_HYDROLYSIS_ENDONUCLEOLYTIC	GSE24574_BCL6_HIGH_TFH_VS_TFH_CD4_TCELL_UP	GO_POSITIVE_REGULATION_OF_PHOSPHOLIPASE_ACTIVITY
2384	GSE39820_CTRL_VS_IL1B_IL6_CD4_TCELL_UP	GSE2770_TGFB_AND_IL4_VS_IL12_TREATED_ACT_CD4_TCELL_6H_UP	GSE41978_WT_VS_ID2_KO_KLRG1_LOW_EFFECTOR_CD8_TCELL_UP
2385	GSE14308_INDUCED_VS_NATURAL_TREG_UP	GSE17721_POLYIC_VS_GARDIQUIMOD_8H_BMDC_UP	GO_ENDOTHELIUM_DEVELOPMENT
2386	GSE17721_CTRL_VS_POLYIC_8H_BMDC_UP	GSE5589_LPS_VS_LPS_AND_IL6_STIM_MACROPHAGE_45MIN_UP	GSE3982_NEUTROPHIL_VS_BCELL_UP
2387	GO_NEGATIVE_REGULATION_OF_CHROMOSOME_ORGANIZATION	GO_POSITIVE_REGULATION_OF_PEPTIDE_SECRETION	GSE11961_FOLLICULAR_BCELL_VS_MARGINAL_ZONE_BCELL_UP
2388	GSE5589_WT_VS_IL10_KO_LPS_AND_IL6_STIM_MACROPHAGE_45MIN_UP	GSE22886_IGA_VS_IGM_MEMORY_BCELL_UP	GSE30971_WBP7_HET_VS_KO_MACROPHAGE_UP
2389	GO_REGULATION_OF_RNA_SPLICING	GSE32423_MEMORY_VS_NAIVE_CD8_TCELL_IL7_IL4_UP	GO_COMPLEMENT_ACTIVATION
2390	GSE43863_NAIVE_VS_TFH_CD4_EFF_TCELL_D6_LCMV_UP	GSE17721_LPS_VS_POLYIC_1H_BMDC_UP	GO_CELLULAR_GLUCOSE_HOMEOSTASIS
2391	GO_ACTIN_MEDIATED_CELL_CONTRACTION	GSE35685_CD34POS_CD10NEG_CD62LPOS_VS_CD34POS_CD10POS_BONE_MARROW_UP	GSE22886_DAY0_VS_DAY1_MONOCYTE_IN_CULTURE_UP
2392	GSE1432_CTRL_VS_IFNG_6H_MICROGLIA_UP	GSE22886_NEUTROPHIL_VS_DC_UP	GO_EMBRYONIC_DIGIT_MORPHOGENESIS
2393	GSE7852_LN_VS_FAT_TREG_UP	GSE15733_BM_VS_SPLEEN_MEMORY_CD4_TCELL_UP	GSE21678_WT_VS_FOXO1_FOXO3_KO_TREG_UP
2394	GO_CELLULAR_MODIFIED_AMINO_ACID_BIOSYNTHETIC_PROCESS	GSE40274_FOXP3_VS_FOXP3_AND_PBX1_TRANSDUCED_ACTIVATED_CD4_TCELL_UP	GSE39556_UNTREATED_VS_3H_POLYIC_INJ_MOUSE_NK_CELL_UP
2395	GSE45365_WT_VS_IFNAR_KO_CD11B_DC_MCMV_INFECTION_UP	GSE27291_6H_VS_7D_STIM_GAMMADELTA_TCELL_UP	GSE18281_MEDULLARY_THYMOCYTE_VS_WHOLE_MEDULLA_THYMUS_UP
2396	GO_CELLULAR_KETONE_METABOLIC_PROCESS	GSE9878_CTRL_VS_EBF_TRANSDUCED_PAX5_KO_PRO_BCELL_UP	GSE22025_UNTREATED_VS_TGFB1_AND_PROGESTERONE_TREATED_CD4_TCELL_UP
2397	GSE16385_MONOCYTE_VS_12H_ROSIGLITAZONE_TREATED_MACROPHAGE_UP	GSE22886_CTRL_VS_LPS_24H_DC_UP	GO_REGULATION_OF_EPITHELIAL_CELL_APOPTOTIC_PROCESS
2398	GSE42724_NAIVE_BCELL_VS_PLASMABLAST_UP	GSE21927_UNTREATED_VS_GMCSF_IL6_TREATED_BONE_MARROW_UP	GO_LYSOSOMAL_TRANSPORT
2399	GO_NUCLEOSIDE_MONOPHOSPHATE_BIOSYNTHETIC_PROCESS	GSE17721_LPS_VS_GARDIQUIMOD_24H_BMDC_UP	GSE3039_ALPHABETA_CD8_TCELL_VS_B1_BCELL_UP
2400	GSE21927_SPLEEN_C57BL6_VS_4T1_TUMOR_BALBC_MONOCYTES_UP	GSE2770_UNTREATED_VS_IL12_TREATED_ACT_CD4_TCELL_48H_UP	GSE17974_IL4_AND_ANTI_IL12_VS_UNTREATED_24H_ACT_CD4_TCELL_UP
2401	GO_REGULATION_OF_MEMBRANE_PERMEABILITY	GSE17974_0H_VS_12H_IN_VITRO_ACT_CD4_TCELL_UP	GSE17721_CTRL_VS_CPG_24H_BMDC_UP
2402	GSE22611_MUTANT_NOD2_TRANSDUCED_VS_CTRL_HEK293T_STIMULATED_WITH_MDP_6H_UP	GO_REGULATION_OF_LEUKOCYTE_APOPTOTIC_PROCESS	GSE4748_CTRL_VS_CYANOBACTERIUM_LPSLIKE_STIM_DC_3H_UP
2403	GO_RECOMBINATIONAL_REPAIR	GSE20727_CTRL_VS_H2O2_TREATED_DC_UP	GSE12392_WT_VS_IFNAR_KO_CD8A_NEG_SPLEEN_DC_UP
2404	GSE17301_ACD3_ACD28_VS_ACD3_ACD28_AND_IFNA5_STIM_CD8_TCELL_UP	GSE17186_CD21LOW_VS_CD21HIGH_TRANSITIONAL_BCELL_CORD_BLOOD_UP	GSE40666_WT_VS_STAT4_KO_CD8_TCELL_WITH_IFNA_STIM_90MIN_UP
2405	GO_POSITIVE_REGULATION_OF_DNA_REPLICATION	GSE32034_UNTREATED_VS_ROSIGLIZATONE_TREATED_LY6C_HIGH_MONOCYTE_UP	GSE37416_CTRL_VS_0H_F_TULARENSIS_LVS_NEUTROPHIL_UP
2406	GSE27786_LIN_NEG_VS_ERYTHROBLAST_UP	GSE20715_0H_VS_24H_OZONE_LUNG_UP	GSE39820_IL1B_IL6_VS_IL1B_IL6_IL23A_TREATED_CD4_TCELL_UP
2407	GSE17721_0.5H_VS_8H_PAM3CSK4_BMDC_UP	GO_REGULATION_OF_HUMORAL_IMMUNE_RESPONSE	GO_SODIUM_ION_TRANSMEMBRANE_TRANSPORT
2408	GSE43955_TH0_VS_TGFB_IL6_TH17_ACT_CD4_TCELL_42H_UP	GO_POSITIVE_REGULATION_OF_CELL_SUBSTRATE_ADHESION	GSE45365_BCELL_VS_CD8_TCELL_UP
2409	GO_DNA_TEMPLATED_TRANSCRIPTION_ELONGATION	GSE45365_NK_CELL_VS_CD8A_DC_UP	GO_REGULATION_OF_COAGULATION
2410	GSE20727_CTRL_VS_ROS_INHIBITOR_TREATED_DC_UP	GSE9006_TYPE_1_DIABETES_AT_DX_VS_1MONTH_POST_DX_PBMC_UP	GSE46606_UNSTIM_VS_CD40L_IL2_IL5_DAY1_STIMULATED_BCELL_UP
2411	GSE2585_CD80_HIGH_VS_LOW_MTEC_UP	GSE43955_1H_VS_60H_ACT_CD4_TCELL_WITH_TGFB_IL6_UP	GO_TISSUE_MIGRATION
2412	GSE26669_CTRL_VS_COSTIM_BLOCK_MLR_CD8_TCELL_UP	GSE16522_MEMORY_VS_NAIVE_CD8_TCELL_UP	GSE24574_BCL6_LOW_TFH_VS_TCONV_CD4_TCELL_UP
2413	GSE8515_CTRL_VS_IL6_4H_STIM_MAC_UP	GSE21546_WT_VS_SAP1A_KO_DP_THYMOCYTES_UP	GSE18281_SUBCAPSULAR_CORTICAL_REGION_VS_WHOLE_MEDULLA_THYMUS_UP
2414	GSE44649_NAIVE_VS_ACTIVATED_CD8_TCELL_UP	GSE7548_DAY7_VS_DAY28_PCC_IMMUNIZATION_CD4_TCELL_UP	GSE20715_0H_VS_24H_OZONE_LUNG_UP
2415	GSE21379_WT_VS_SAP_KO_CD4_TCELL_UP	GSE43955_TGFB_IL6_VS_TGFB_IL6_IL23_TH17_ACT_CD4_TCELL_60H_UP	GSE9988_ANTI_TREM1_AND_LPS_VS_CTRL_TREATED_MONOCYTES_UP
2416	GSE5589_LPS_VS_LPS_AND_IL6_STIM_IL10_KO_MACROPHAGE_45MIN_UP	GO_ERYTHROCYTE_HOMEOSTASIS	GSE30971_2H_VS_4H_LPS_STIM_MACROPHAGE_WBP7_KO_UP
2417	GSE15750_WT_VS_TRAF6KO_DAY6_EFF_CD8_TCELL_UP	GSE15930_STIM_VS_STIM_AND_IFNAB_48H_CD8_T_CELL_UP	GSE42021_TCONV_PLN_VS_TREG_PRECURSORS_THYMUS_UP
2418	GO_BONE_MORPHOGENESIS	GO_REGULATION_OF_INTERLEUKIN_1_PRODUCTION	GSE24142_ADULT_VS_FETAL_DN3_THYMOCYTE_UP
2419	GSE25088_WT_VS_STAT6_KO_MACROPHAGE_ROSIGLITAZONE_AND_IL4_STIM_UP	GSE22025_PROGESTERONE_VS_TGFB1_AND_PROGESTERONE_TREATED_CD4_TCELL_UP	GSE2585_CD80_HIGH_VS_LOW_MTEC_UP
2420	GSE45365_HEALTHY_VS_MCMV_INFECTION_CD8A_DC_UP	GSE1432_1H_VS_24H_IFNG_MICROGLIA_UP	GSE27241_CTRL_VS_DIGOXIN_TREATED_RORGT_KO_CD4_TCELL_IN_TH17_POLARIZING_CONDITIONS_UP
2421	GSE32986_UNSTIM_VS_GMCSF_AND_CURDLAN_LOWDOSE_STIM_DC_UP	GSE360_L_DONOVANI_VS_B_MALAYI_HIGH_DOSE_DC_UP	GSE21927_SPLEEN_MONOCYTE_VS_GMCSF_GCSF_BONE_MARROW_UP
2422	GSE17721_LPS_VS_PAM3CSK4_24H_BMDC_UP	GSE3982_MAST_CELL_VS_TH1_UP	GO_POSITIVE_REGULATION_OF_ENDOTHELIAL_CELL_PROLIFERATION
2423	GSE22033_UNTREATED_VS_MRL24_TREATED_MEF_UP	GSE39556_UNTREATED_VS_3H_POLYIC_INJ_MOUSE_CD8A_DC_UP	GSE28408_LY6G_POS_VS_NEG_DC_UP
2424	GSE8621_UNSTIM_VS_LPS_PRIMED_UNSTIM_MACROPHAGE_UP	GSE21774_CD56_BRIGHT_VS_DIM_CD62L_POSITIVE_NK_CELL_UP	GSE11961_PLASMA_CELL_DAY7_VS_GERMINAL_CENTER_BCELL_DAY40_UP
2425	GO_DNA_SYNTHESIS_INVOLVED_IN_DNA_REPAIR	GSE23984_CTRL_VS_HYPOCALEMIC_VITAMIND_ANALOG_TCELL_UP	GSE26156_DOUBLE_POSITIVE_VS_CD4_SINGLE_POSITIVE_THYMOCYTE_UP
2426	GO_GLUTATHIONE_METABOLIC_PROCESS	GO_POSITIVE_REGULATION_OF_ACTIN_FILAMENT_POLYMERIZATION	GO_NEGATIVE_REGULATION_OF_DEVELOPMENTAL_GROWTH
2427	GSE14000_UNSTIM_VS_4H_LPS_DC_TRANSLATED_RNA_UP	GSE17721_LPS_VS_CPG_6H_BMDC_UP	GSE17301_CTRL_VS_48H_ACD3_ACD28_IFNA5_STIM_CD8_TCELL_UP
2428	GSE18791_CTRL_VS_NEWCASTLE_VIRUS_DC_18H_UP	GSE9988_ANTI_TREM1_VS_LOW_LPS_MONOCYTE_UP	GSE15735_CTRL_VS_HDAC_INHIBITOR_TREATED_CD4_TCELL_2H_UP
2429	GSE17721_LPS_VS_GARDIQUIMOD_16H_BMDC_UP	GSE46242_TH1_VS_ANERGIC_TH1_CD4_TCELL_UP	GO_CELL_KILLING
2430	GSE14000_TRANSLATED_RNA_VS_MRNA_4H_LPS_DC_UP	GSE17721_12H_VS_24H_GARDIQUIMOD_BMDC_UP	GSE21670_TGFB_VS_IL6_TREATED_CD4_TCELL_UP
2431	GSE25088_WT_VS_STAT6_KO_MACROPHAGE_UP	GSE18281_PERIMEDULLARY_CORTICAL_REGION_VS_WHOLE_CORTEX_THYMUS_UP	GSE36078_UNTREATED_VS_AD5_T425A_HEXON_INF_MOUSE_LUNG_DC_UP
2432	GSE46242_CTRL_VS_EGR2_DELETED_TH1_CD4_TCELL_UP	GSE16385_UNTREATED_VS_12H_ROSIGLITAZONE_IFNG_TNF_TREATED_MACROPHAGE_UP	GSE36078_UNTREATED_VS_AD5_INF_MOUSE_LUNG_DC_UP
2433	GSE11057_NAIVE_CD4_VS_PBMC_CD4_TCELL_UP	GSE17721_CPG_VS_GARDIQUIMOD_6H_BMDC_UP	GO_POSITIVE_REGULATION_OF_FAT_CELL_DIFFERENTIATION
2434	GSE360_T_GONDII_VS_M_TUBERCULOSIS_DC_UP	GSE17974_CTRL_VS_ACT_IL4_AND_ANTI_IL12_48H_CD4_TCELL_UP	GO_REGULATION_OF_NEUROLOGICAL_SYSTEM_PROCESS
2435	GSE11961_MARGINAL_ZONE_BCELL_VS_PLASMA_CELL_DAY7_UP	GSE43955_TH0_VS_TGFB_IL6_TH17_ACT_CD4_TCELL_4H_UP	GSE14308_TH2_VS_INDUCED_TREG_UP
2436	GSE17721_0.5H_VS_8H_POLYIC_BMDC_UP	GSE12845_NAIVE_VS_DARKZONE_GC_TONSIL_BCELL_UP	GSE19825_NAIVE_VS_IL2RALOW_DAY3_EFF_CD8_TCELL_UP
2437	GSE15330_LYMPHOID_MULTIPOTENT_VS_MEGAKARYOCYTE_ERYTHROID_PROGENITOR_UP	GSE11961_MEMORY_BCELL_DAY7_VS_GERMINAL_CENTER_BCELL_DAY7_UP	GSE3982_NKCELL_VS_TH1_UP
2438	GSE2770_IL4_ACT_VS_ACT_CD4_TCELL_48H_UP	GSE3982_CTRL_VS_LPS_1H_NEUTROPHIL_UP	GSE4748_LPS_VS_LPS_AND_CYANOBACTERIUM_LPSLIKE_STIM_DC_3H_UP
2439	GO_ERAD_PATHWAY	GO_POSITIVE_REGULATION_OF_MYELOID_LEUKOCYTE_DIFFERENTIATION	GSE33162_UNTREATED_VS_4H_LPS_STIM_HDAC3_HET_MACROPHAGE_UP
2440	GO_MITOCHONDRIAL_MEMBRANE_ORGANIZATION	GSE36078_WT_VS_IL1R_KO_LUNG_DC_AFTER_AD5_T425A_HEXON_INF_UP	GSE37301_MULTIPOTENT_PROGENITOR_VS_RAG2_KO_NK_CELL_UP
2441	GO_PURINE_NUCLEOSIDE_MONOPHOSPHATE_BIOSYNTHETIC_PROCESS	GSE23502_BM_VS_COLON_TUMOR_MYELOID_DERIVED_SUPPRESSOR_CELL_UP	GSE36476_YOUNG_VS_OLD_DONOR_MEMORY_CD4_TCELL_40H_TSST_ACT_UP
2442	GSE14308_TH1_VS_NATURAL_TREG_UP	GO_REGULATION_OF_EXTRINSIC_APOPTOTIC_SIGNALING_PATHWAY_VIA_DEATH_DOMAIN_RECEPTORS	GSE29618_LAIV_VS_TIV_FLU_VACCINE_DAY7_PDC_UP
2443	GSE2770_TGFB_AND_IL4_VS_IL4_TREATED_ACT_CD4_TCELL_6H_UP	GO_REGULATION_OF_ALPHA_BETA_T_CELL_ACTIVATION	GSE15930_NAIVE_VS_48H_IN_VITRO_STIM_IL12_CD8_TCELL_UP
2444	GSE29618_PRE_VS_DAY7_POST_TIV_FLU_VACCINE_BCELL_UP	KAECH_DAY15_EFF_VS_MEMORY_CD8_TCELL_UP	GSE20500_CTRL_VS_RARA_ANTAGONIST_TREATED_CD4_TCELL_UP
2445	GO_TRANSCRIPTION_ELONGATION_FROM_RNA_POLYMERASE_II_PROMOTER	GSE40274_FOXP3_VS_FOXP3_AND_EOS_TRANSDUCED_ACTIVATED_CD4_TCELL_UP	GSE360_L_MAJOR_VS_T_GONDII_DC_UP
2446	GSE34156_UNTREATED_VS_24H_NOD2_LIGAND_TREATED_MONOCYTE_UP	GO_REGULATION_OF_PHOSPHOLIPASE_ACTIVITY	GO_POSITIVE_REGULATION_OF_LIPID_BIOSYNTHETIC_PROCESS
2447	GSE15659_NAIVE_CD4_TCELL_VS_NONSUPPRESSIVE_TCELL_UP	GO_DEFENSE_RESPONSE_TO_GRAM_POSITIVE_BACTERIUM	GSE29618_PRE_VS_DAY7_POST_LAIV_FLU_VACCINE_MDC_UP
2448	GSE17301_CTRL_VS_48H_ACD3_ACD28_STIM_CD8_TCELL_UP	GSE2405_0H_VS_3H_A_PHAGOCYTOPHILUM_STIM_NEUTROPHIL_UP	GSE7460_CD8_TCELL_VS_TREG_ACT_UP
2449	GSE17721_CTRL_VS_POLYIC_4H_BMDC_UP	GO_ELECTRON_TRANSPORT_CHAIN	GSE37416_CTRL_VS_6H_F_TULARENSIS_LVS_NEUTROPHIL_UP
2450	GSE7831_CPG_VS_INFLUENZA_STIM_PDC_4H_UP	GO_PYRUVATE_METABOLIC_PROCESS	GSE21927_SPLEEN_C57BL6_VS_EL4_TUMOR_BALBC_MONOCYTES_UP
2451	GSE25087_FETAL_VS_ADULT_TREG_UP	GSE36009_UNSTIM_VS_LPS_STIM_NLRP10_KO_DC_UP	GSE46242_TH1_VS_ANERGIC_TH1_CD4_TCELL_UP
2452	GSE9960_GRAM_POS_VS_GRAM_NEG_AND_POS_SEPSIS_PBMC_UP	GO_INTERFERON_GAMMA_MEDIATED_SIGNALING_PATHWAY	GSE41978_ID2_KO_AND_BIM_KO_VS_BIM_KO_KLRG1_LOW_EFFECTOR_CD8_TCELL_UP
2453	GSE25088_CTRL_VS_ROSIGLITAZONE_STIM_MACROPHAGE_UP	GO_REGULATION_OF_MITOCHONDRIAL_MEMBRANE_POTENTIAL	GSE13485_DAY3_VS_DAY21_YF17D_VACCINE_PBMC_UP
2454	GSE34156_NOD2_LIGAND_VS_TLR1_TLR2_LIGAND_24H_TREATED_MONOCYTE_UP	GSE37605_FOXP3_FUSION_GFP_VS_IRES_GFP_TREG_NOD_UP	GSE21670_UNTREATED_VS_IL6_TREATED_STAT3_KO_CD4_TCELL_UP
2455	GSE36888_STAT5_AB_KNOCKIN_VS_WT_TCELL_IL2_TREATED_17H_UP	GSE2128_CTRL_VS_MIMETOPE_NEGATIVE_SELECTION_DP_THYMOCYTE_C57BL6_UP	GSE17974_IL4_AND_ANTI_IL12_VS_UNTREATED_1H_ACT_CD4_TCELL_UP
2456	GSE42021_TCONV_PLN_VS_CD24INT_TCONV_THYMUS_UP	GSE4535_BM_DERIVED_DC_VS_FOLLICULAR_DC_UP	GSE36392_TYPE_2_MYELOID_VS_NEUTROPHIL_IL25_TREATED_LUNG_UP
2457	GSE27786_NKCELL_VS_MONO_MAC_UP	GSE12845_IGD_POS_BLOOD_VS_DARKZONE_GC_TONSIL_BCELL_UP	GSE32423_IL7_VS_IL7_IL4_NAIVE_CD8_TCELL_UP
2458	GO_REGULATION_OF_MRNA_SPLICING_VIA_SPLICEOSOME	GO_REGULATION_OF_REACTIVE_OXYGEN_SPECIES_BIOSYNTHETIC_PROCESS	GO_RESPONSE_TO_ZINC_ION
2459	GSE41867_DAY8_VS_DAY15_LCMV_ARMSTRONG_EFFECTOR_CD8_TCELL_UP	GSE32986_CURDLAN_LOWDOSE_VS_CURDLAN_HIGHDOSE_STIM_DC_UP	GSE2706_LPS_VS_R848_AND_LPS_2H_STIM_DC_UP
2460	GSE12366_GC_VS_MEMORY_BCELL_UP	GSE36476_CTRL_VS_TSST_ACT_72H_MEMORY_CD4_TCELL_OLD_UP	GSE24634_NAIVE_CD4_TCELL_VS_DAY7_IL4_CONV_TREG_UP
2461	GSE2770_TGFB_AND_IL4_VS_TGFB_AND_IL12_TREATED_ACT_CD4_TCELL_6H_UP	GSE36392_EOSINOPHIL_VS_NEUTROPHIL_IL25_TREATED_LUNG_UP	GSE36392_EOSINOPHIL_VS_MAC_IL25_TREATED_LUNG_UP
2462	GSE26928_EFF_MEMORY_VS_CXCR5_POS_CD4_TCELL_UP	GSE17721_CTRL_VS_LPS_24H_BMDC_UP	GSE360_L_DONOVANI_VS_B_MALAYI_HIGH_DOSE_MAC_UP
2463	GSE43863_TH1_VS_LY6C_LOW_CXCR5NEG_EFFECTOR_CD4_TCELL_UP	GSE17301_CTRL_VS_48H_IFNA2_STIM_CD8_TCELL_UP	GSE9650_NAIVE_VS_MEMORY_CD8_TCELL_UP
2464	GSE19923_E2A_KO_VS_E2A_AND_HEB_KO_DP_THYMOCYTE_UP	GSE17974_0H_VS_2H_IN_VITRO_ACT_CD4_TCELL_UP	GSE13485_PRE_VS_POST_YF17D_VACCINATION_PBMC_UP
2465	GO_PEPTIDYL_PROLINE_MODIFICATION	GSE29949_CD8_NEG_DC_SPLEEN_VS_MONOCYTE_BONE_MARROW_UP	GSE2770_IL12_VS_TGFB_AND_IL12_TREATED_ACT_CD4_TCELL_48H_UP
2466	GO_PROTEIN_TRANSMEMBRANE_TRANSPORT	GSE40274_LEF1_VS_FOXP3_AND_LEF1_TRANSDUCED_ACTIVATED_CD4_TCELL_UP	GSE41867_DAY6_VS_DAY15_LCMV_CLONE13_EFFECTOR_CD8_TCELL_UP
2467	GSE1791_CTRL_VS_NEUROMEDINU_IN_T_CELL_LINE_0.8H_UP	GO_POSITIVE_REGULATION_OF_LYMPHOCYTE_DIFFERENTIATION	GSE29618_PRE_VS_DAY7_POST_LAIV_FLU_VACCINE_PDC_UP
2468	GSE41867_NAIVE_VS_EFFECTOR_CD8_TCELL_UP	GO_TISSUE_REGENERATION	GO_PROTEIN_N_LINKED_GLYCOSYLATION
2469	GSE9650_NAIVE_VS_EXHAUSTED_CD8_TCELL_UP	GSE13485_DAY7_VS_DAY21_YF17D_VACCINE_PBMC_UP	GO_SEGMENTATION
2470	GSE27786_LSK_VS_CD4_TCELL_UP	GSE2197_IMMUNOSUPPRESSIVE_DNA_VS_UNTREATED_IN_DC_UP	GSE41867_DAY6_EFFECTOR_VS_DAY30_EXHAUSTED_CD8_TCELL_LCMV_CLONE13_UP
2471	GSE1791_CTRL_VS_NEUROMEDINU_IN_T_CELL_LINE_12H_UP	GSE41176_UNSTIM_VS_ANTI_IGM_STIM_BCELL_3H_UP	GSE23505_UNTREATED_VS_4DAY_IL6_IL1_TGFB_TREATED_CD4_TCELL_UP
2472	GSE23321_CD8_STEM_CELL_MEMORY_VS_NAIVE_CD8_TCELL_UP	GSE25087_TREG_VS_TCONV_ADULT_UP	GSE36476_CTRL_VS_TSST_ACT_72H_MEMORY_CD4_TCELL_YOUNG_UP
2473	GSE19374_UNINF_VS_LISTERIA_INFECTED_MACROPHAGE_UP	GSE31082_CD4_VS_CD8_SP_THYMOCYTE_UP	GSE360_L_DONOVANI_VS_T_GONDII_DC_UP
2474	GSE17721_PAM3CSK4_VS_CPG_8H_BMDC_UP	GSE360_L_MAJOR_VS_B_MALAYI_HIGH_DOSE_MAC_UP	GSE1432_CTRL_VS_IFNG_24H_MICROGLIA_UP
2475	GO_MULTI_ORGANISM_LOCALIZATION	GO_REGULATION_OF_COAGULATION	GO_REGULATION_OF_TRANSCRIPTION_FACTOR_IMPORT_INTO_NUCLEUS
2476	GSE7852_THYMUS_VS_FAT_TCONV_UP	GSE43955_10H_VS_60H_ACT_CD4_TCELL_UP	GSE33374_CD8_ALPHAALPHA_VS_ALPHABETA_CD161_HIGH_TCELL_UP
2477	GSE3039_NKT_CELL_VS_ALPHABETA_CD8_TCELL_UP	GSE17721_POLYIC_VS_GARDIQUIMOD_16H_BMDC_UP	GSE17721_PAM3CSK4_VS_GADIQUIMOD_1H_BMDC_UP
2478	GSE4748_CTRL_VS_CYANOBACTERIUM_LPSLIKE_STIM_DC_1H_UP	GO_RESPONSE_TO_PROGESTERONE	GSE29615_CTRL_VS_DAY7_LAIV_FLU_VACCINE_PBMC_UP
2479	GSE19888_NO_PRETREAT_VS_ADENOSINE_A3R_INHIBITOR_PRETREATED_MAST_CELL_TCELL_MEMBRANES_ACT_UP	GSE13484_12H_UNSTIM_VS_YF17D_VACCINE_STIM_PBMC_UP	GSE5589_UNSTIM_VS_45MIN_LPS_AND_IL10_STIM_MACROPHAGE_UP
2480	GO_IRE1_MEDIATED_UNFOLDED_PROTEIN_RESPONSE	GSE36476_CTRL_VS_TSST_ACT_16H_MEMORY_CD4_TCELL_OLD_UP	GSE26343_WT_VS_NFAT5_KO_MACROPHAGE_UP
2481	GSE17721_0.5H_VS_4H_POLYIC_BMDC_UP	GSE9960_HEALTHY_VS_GRAM_NEG_SEPSIS_PBMC_UP	GSE369_IFNG_KO_VS_WT_LIVER_UP
2482	GSE17721_CTRL_VS_GARDIQUIMOD_2H_BMDC_UP	GSE3039_ALPHAALPHA_VS_ALPHABETA_CD8_TCELL_UP	GSE30962_ACUTE_VS_CHRONIC_LCMV_SECONDARY_INF_CD8_TCELL_UP
2483	GSE17721_CPG_VS_GARDIQUIMOD_0.5H_BMDC_UP	GO_ANTIGEN_PROCESSING_AND_PRESENTATION_OF_EXOGENOUS_PEPTIDE_ANTIGEN_VIA_MHC_CLASS_I	GSE22935_24H_VS_48H_MBOVIS_BCG_STIM_MACROPHAGE_UP
2484	GSE27786_LIN_NEG_VS_CD8_TCELL_UP	GSE3982_BASOPHIL_VS_TH1_UP	GSE15930_NAIVE_VS_24H_IN_VITRO_STIM_IL12_CD8_TCELL_UP
2485	GSE6566_STRONG_VS_WEAK_DC_STIMULATED_CD4_TCELL_UP	GSE17721_PAM3CSK4_VS_GADIQUIMOD_24H_BMDC_UP	GO_NEGATIVE_REGULATION_OF_NUCLEOCYTOPLASMIC_TRANSPORT
2486	GSE27786_LSK_VS_ERYTHROBLAST_UP	GSE25087_TREG_VS_TCONV_FETUS_UP	GSE3982_NEUTROPHIL_VS_TH2_UP
2487	GSE3982_CENT_MEMORY_CD4_TCELL_VS_NKCELL_UP	GSE3982_NEUTROPHIL_VS_BASOPHIL_UP	GSE12003_MIR223_KO_VS_WT_BM_PROGENITOR_4D_CULTURE_UP
2488	GO_DNA_GEOMETRIC_CHANGE	GO_POSITIVE_REGULATION_OF_SMOOTH_MUSCLE_CELL_PROLIFERATION	GO_AMMONIUM_TRANSPORT
2489	GSE3720_VD1_VS_VD2_GAMMADELTA_TCELL_UP	GSE37534_UNTREATED_VS_GW1929_TREATED_CD4_TCELL_PPARG1_AND_FOXP3_TRASDUCED_UP	GO_REGULATION_OF_CELLULAR_RESPONSE_TO_TRANSFORMING_GROWTH_FACTOR_BETA_STIMULUS
2490	GSE19923_HEB_KO_VS_HEB_AND_E2A_KO_DP_THYMOCYTE_UP	GSE11961_PLASMA_CELL_DAY7_VS_MEMORY_BCELL_DAY40_UP	GSE20715_WT_VS_TLR4_KO_LUNG_UP
2491	GSE2770_IL12_VS_IL4_TREATED_ACT_CD4_TCELL_6H_UP	GSE39556_CD8A_DC_VS_NK_CELL_UP	GO_REGULATION_OF_RESPONSE_TO_OXIDATIVE_STRESS
2492	GSE21670_UNTREATED_VS_TGFB_IL6_TREATED_STAT3_KO_CD4_TCELL_UP	GSE43955_TH0_VS_TGFB_IL6_TH17_ACT_CD4_TCELL_52H_UP	GSE17974_CTRL_VS_ACT_IL4_AND_ANTI_IL12_6H_CD4_TCELL_UP
2493	GO_REGULATION_OF_TELOMERE_MAINTENANCE_VIA_TELOMERE_LENGTHENING	GSE20715_0H_VS_48H_OZONE_LUNG_UP	GSE20366_EX_VIVO_VS_DEC205_CONVERSION_NAIVE_CD4_TCELL_UP
2494	GSE18791_CTRL_VS_NEWCASTLE_VIRUS_DC_10H_UP	GSE8515_IL1_VS_IL6_4H_STIM_MAC_UP	GSE14350_TREG_VS_TEFF_UP
2495	GO_PURINE_NUCLEOSIDE_BIOSYNTHETIC_PROCESS	GSE3039_CD4_TCELL_VS_B2_BCELL_UP	GO_LIPOPROTEIN_BIOSYNTHETIC_PROCESS
2496	GSE2770_UNTREATED_VS_ACT_CD4_TCELL_48H_UP	GSE32128_INOS_DEPENDENT_VS_INOS_INDEPENDENT_ACTIVATED_TCELL_UP	GSE17974_0H_VS_6H_IN_VITRO_ACT_CD4_TCELL_UP
2497	GO_INTERFERON_GAMMA_MEDIATED_SIGNALING_PATHWAY	GSE3039_B2_VS_B1_BCELL_UP	GO_FATTY_ACID_DERIVATIVE_METABOLIC_PROCESS
2498	GSE2706_UNSTIM_VS_8H_LPS_AND_R848_DC_UP	GO_POSITIVE_REGULATION_OF_REACTIVE_OXYGEN_SPECIES_METABOLIC_PROCESS	GSE16450_CTRL_VS_IFNA_6H_STIM_MATURE_NEURON_CELL_LINE_UP
2499	GSE12366_PLASMA_CELL_VS_NAIVE_BCELL_UP	GSE1791_CTRL_VS_NEUROMEDINU_IN_T_CELL_LINE_6H_UP	GSE5589_LPS_VS_LPS_AND_IL6_STIM_IL6_KO_MACROPHAGE_45MIN_UP
2500	GSE15330_GRANULOCYTE_MONOCYTE_PROGENITOR_VS_PRO_BCELL_UP	GSE7831_UNSTIM_VS_CPG_STIM_PDC_4H_UP	GSE37532_WT_VS_PPARG_KO_LN_TCONV_UP
2501	GSE14308_TH1_VS_NAIVE_CD4_TCELL_UP	GSE13484_3H_UNSTIM_VS_YF17D_VACCINE_STIM_PBMC_UP	GSE26351_UNSTIM_VS_WNT_PATHWAY_STIM_HEMATOPOIETIC_PROGENITORS_UP
2502	GSE18791_UNSTIM_VS_NEWCATSLE_VIRUS_DC_18H_UP	GSE36009_UNSTIM_VS_LPS_STIM_DC_UP	GO_CERAMIDE_METABOLIC_PROCESS
2503	GSE18791_CTRL_VS_NEWCASTLE_VIRUS_DC_6H_UP	GSE26030_UNSTIM_VS_RESTIM_TH1_DAY15_POST_POLARIZATION_UP	GSE23502_BM_VS_COLON_TUMOR_MYELOID_DERIVED_SUPPRESSOR_CELL_UP
2504	GSE17721_0.5H_VS_24H_PAM3CSK4_BMDC_UP	GSE3982_MAST_CELL_VS_TH2_UP	GSE17301_IFNA2_VS_IFNA2_AND_ACD3_ACD28_STIM_CD8_TCELL_UP
2505	GSE17721_0.5H_VS_4H_LPS_BMDC_UP	GSE3982_DC_VS_NKCELL_UP	GSE28737_FOLLICULAR_VS_MARGINAL_ZONE_BCELL_BCL6_HET_UP
2506	GSE27786_LIN_NEG_VS_NKCELL_UP	GSE3982_BASOPHIL_VS_TH2_UP	GSE23502_WT_VS_HDC_KO_MYELOID_DERIVED_SUPPRESSOR_CELL_COLON_TUMOR_UP
2507	GSE24634_IL4_VS_CTRL_TREATED_NAIVE_CD4_TCELL_DAY10_UP	GSE36826_WT_VS_IL1R_KO_SKIN_UP	GSE12366_PLASMA_CELL_VS_NAIVE_BCELL_UP
2508	GO_NEGATIVE_REGULATION_OF_TELOMERE_MAINTENANCE	GSE7509_DC_VS_MONOCYTE_UP	GO_REGULATION_OF_GLUCOSE_IMPORT
2509	GSE27786_NKCELL_VS_NEUTROPHIL_UP	GSE43955_1H_VS_42H_ACT_CD4_TCELL_UP	GO_LIMBIC_SYSTEM_DEVELOPMENT
2510	GSE27786_LSK_VS_NKCELL_UP	GSE28783_ANTI_MIR33_VS_CTRL_ATHEROSCLEROSIS_MACROPHAGE_UP	GO_REGULATION_OF_T_CELL_MEDIATED_IMMUNITY
2511	GSE31082_DP_VS_CD4_SP_THYMOCYTE_UP	GO_MONOSACCHARIDE_CATABOLIC_PROCESS	GSE42021_TREG_PLN_VS_CD24HI_TREG_THYMUS_UP
2512	GSE27291_0H_VS_6H_STIM_GAMMADELTA_TCELL_UP	GSE22886_TH1_VS_TH2_48H_ACT_UP	GSE3982_BASOPHIL_VS_TH1_UP
2513	GO_NUCLEAR_TRANSCRIBED_MRNA_CATABOLIC_PROCESS_DEADENYLATION_DEPENDENT_DECAY	GSE24574_BCL6_HIGH_TFH_VS_NAIVE_CD4_TCELL_UP	GSE42021_TREG_PLN_VS_TREG_PRECURSORS_THYMUS_UP
2514	GSE3982_MAST_CELL_VS_NKCELL_UP	GO_GLIAL_CELL_DEVELOPMENT	GO_EMBRYONIC_PATTERN_SPECIFICATION
2515	GSE29618_LAIV_VS_TIV_FLU_VACCINE_DAY7_BCELL_UP	GSE11864_UNTREATED_VS_CSF1_IFNG_IN_MAC_UP	GO_REGULATION_OF_VASOCONSTRICTION
2516	GSE40685_NAIVE_CD4_TCELL_VS_TREG_UP	GSE23321_CENTRAL_MEMORY_VS_NAIVE_CD8_TCELL_UP	GSE13485_DAY1_VS_DAY7_YF17D_VACCINE_PBMC_UP
2517	GSE5455_EX_VIVO_VS_POST_24H_INCUBATION_MONOCYTES_FROM_TUMOR_BEARING_MOUSE_UP	GSE36826_WT_VS_IL1R_KO_SKIN_STAPH_AUREUS_INF_UP	GO_RECEPTOR_INTERNALIZATION
2518	GO_TRNA_MODIFICATION	GSE17721_0.5H_VS_8H_CPG_BMDC_UP	GSE41978_WT_VS_ID2_KO_AND_BIM_KO_KLRG1_LOW_EFFECTOR_CD8_TCELL_UP
2519	GSE37532_TREG_VS_TCONV_PPARG_KO_CD4_TCELL_FROM_VISCERAL_ADIPOSE_TISSUE_UP	GSE22282_HYPOXIA_VS_NORMOXIA_MYELOID_DC_UP	GO_RESPONSE_TO_BMP
2520	GO_NEGATIVE_REGULATION_OF_DEVELOPMENTAL_GROWTH	GSE29949_MICROGLIA_VS_DC_BRAIN_UP	GSE13738_RESTING_VS_BYSTANDER_ACTIVATED_CD4_TCELL_UP
2521	GSE46606_IRF4HIGH_VS_WT_CD40L_IL2_IL5_DAY1_STIMULATED_BCELL_UP	GSE22611_NOD2_TRANSD_VS_CTRL_TRANSD_HEK293_MDP_STIM_6H_UP	GSE16385_ROSIGLITAZONE_IL4_VS_ROSIGLITAZONE_ALONE_STIM_MACROPHAGE_UP
2522	GSE17721_CTRL_VS_POLYIC_24H_BMDC_UP	GSE17974_0H_VS_6H_IN_VITRO_ACT_CD4_TCELL_UP	GO_IRON_ION_TRANSPORT
2523	GSE45365_HEALTHY_VS_MCMV_INFECTION_CD11B_DC_IFNAR_KO_UP	GO_POSITIVE_REGULATION_OF_ALPHA_BETA_T_CELL_ACTIVATION	GSE17974_0H_VS_12H_IN_VITRO_ACT_CD4_TCELL_UP
2524	GSE20366_TREG_VS_NAIVE_CD4_TCELL_HOMEOSTATIC_CONVERSION_UP	GSE24292_WT_VS_PPARG_KO_MACROPHAGE_UP	GSE36476_CTRL_VS_TSST_ACT_72H_MEMORY_CD4_TCELL_OLD_UP
2525	GSE22886_NAIVE_TCELL_VS_DC_UP	GSE2706_2H_VS_8H_R848_STIM_DC_UP	GSE19941_IL10_KO_VS_IL10_KO_AND_NFKBP50_KO_LPS_AND_IL10_STIM_MACROPHAGE_UP
2526	GO_ER_ASSOCIATED_UBIQUITIN_DEPENDENT_PROTEIN_CATABOLIC_PROCESS	GSE17301_IFNA2_VS_IFNA5_STIM_ACD3_ACD28_ACT_CD8_TCELL_UP	GO_POSITIVE_REGULATION_OF_TUMOR_NECROSIS_FACTOR_SUPERFAMILY_CYTOKINE_PRODUCTION
2527	GSE27786_LSK_VS_CD8_TCELL_UP	GO_MYELOID_CELL_HOMEOSTASIS	GSE10240_CTRL_VS_IL22_STIM_PRIMARY_BRONCHIAL_EPITHELIAL_CELLS_UP
2528	GO_POSITIVE_REGULATION_OF_TELOMERE_MAINTENANCE	GSE4748_LPS_VS_LPS_AND_CYANOBACTERIUM_LPSLIKE_STIM_DC_3H_UP	GSE9037_WT_VS_IRAK4_KO_LPS_4H_STIM_BMDM_UP
2529	GSE3982_MAST_CELL_VS_DC_UP	GSE2706_R848_VS_R848_AND_LPS_8H_STIM_DC_UP	GSE37416_CTRL_VS_3H_F_TULARENSIS_LVS_NEUTROPHIL_UP
2530	GSE43863_TH1_VS_LY6C_INT_CXCR5POS_MEMORY_CD4_TCELL_UP	GSE41867_NAIVE_VS_DAY30_LCMV_CLONE13_EXHAUSTED_CD8_TCELL_UP	GO_STAT_CASCADE
2531	GSE369_SOCS3_KO_VS_WT_LIVER_UP	GSE3982_BASOPHIL_VS_NKCELL_UP	GSE24492_LYVE_NEG_VS_POS_MACROPHAGE_UP
2532	GSE3337_4H_VS_16H_IFNG_IN_CD8POS_DC_UP	GO_POSITIVE_REGULATION_OF_MYELOID_CELL_DIFFERENTIATION	GSE21670_TGFB_VS_TGFB_AND_IL6_TREATED_STAT3_KO_CD4_TCELL_UP
2533	GSE8921_UNSTIM_0H_VS_TLR1_2_STIM_MONOCYTE_24H_UP	GSE45365_WT_VS_IFNAR_KO_BCELL_UP	GO_PYRIMIDINE_NUCLEOSIDE_METABOLIC_PROCESS
2534	GSE32533_WT_VS_MIR17_OVEREXPRESS_ACT_CD4_TCELL_UP	GSE37416_0H_VS_3H_F_TULARENSIS_LVS_NEUTROPHIL_UP	GSE30962_ACUTE_VS_CHRONIC_LCMV_PRIMARY_INF_CD8_TCELL_UP
2535	GO_REGULATION_OF_MULTICELLULAR_ORGANISM_GROWTH	GSE36476_CTRL_VS_TSST_ACT_40H_MEMORY_CD4_TCELL_YOUNG_UP	GSE32986_UNSTIM_VS_GMCSF_STIM_DC_UP
2536	GO_AEROBIC_RESPIRATION	GO_NEGATIVE_REGULATION_OF_ERK1_AND_ERK2_CASCADE	GSE41176_WT_VS_TAK1_KO_UNSTIM_BCELL_UP
2537	GO_AMINO_ACID_ACTIVATION	GSE24142_EARLY_THYMIC_PROGENITOR_VS_DN2_THYMOCYTE_ADULT_UP	GSE34156_UNTREATED_VS_6H_TLR1_TLR2_LIGAND_TREATED_MONOCYTE_UP
2538	GSE29615_DAY3_VS_DAY7_LAIV_FLU_VACCINE_PBMC_UP	GSE19198_6H_VS_24H_IL21_TREATED_TCELL_UP	GSE17974_CTRL_VS_ACT_IL4_AND_ANTI_IL12_12H_CD4_TCELL_UP
2539	GO_NIK_NF_KAPPAB_SIGNALING	GSE17974_CTRL_VS_ACT_IL4_AND_ANTI_IL12_6H_CD4_TCELL_UP	GSE27291_0H_VS_7D_STIM_GAMMADELTA_TCELL_UP
2540	GSE23321_CD8_STEM_CELL_MEMORY_VS_CENTRAL_MEMORY_CD8_TCELL_UP	GSE13411_NAIVE_VS_IGM_MEMORY_BCELL_UP	GSE24210_RESTING_TREG_VS_TCONV_UP
2541	GSE2770_IL4_ACT_VS_ACT_CD4_TCELL_2H_UP	GSE33292_DN3_THYMOCYTE_VS_TCF1_KO_TCELL_LYMPHOMA_UP	GSE32986_GMCSF_VS_GMCSF_AND_CURDLAN_HIGHDOSE_STIM_DC_UP
2542	GSE17301_ACD3_ACD28_VS_ACD3_ACD28_AND_IFNA2_STIM_CD8_TCELL_UP	GSE26030_TH1_VS_TH17_RESTIMULATED_DAY15_POST_POLARIZATION_UP	GSE45739_UNSTIM_VS_ACD3_ACD28_STIM_WT_CD4_TCELL_UP
2543	GSE17721_POLYIC_VS_PAM3CSK4_1H_BMDC_UP	GO_REGULATION_OF_LIPASE_ACTIVITY	GSE37534_UNTREATED_VS_ROSIGLITAZONE_TREATED_CD4_TCELL_PPARG1_AND_FOXP3_TRASDUCED_UP
2544	GSE28726_NAIVE_CD4_TCELL_VS_NAIVE_VA24NEG_NKTCELL_UP	GSE9650_EFFECTOR_VS_MEMORY_CD8_TCELL_UP	GO_CELLULAR_RESPONSE_TO_CAMP
2545	GSE17721_POLYIC_VS_PAM3CSK4_0.5H_BMDC_UP	GSE3982_MAST_CELL_VS_BCELL_UP	GSE32533_WT_VS_MIR17_KO_ACT_CD4_TCELL_UP
2546	GSE29618_BCELL_VS_MDC_DAY7_FLU_VACCINE_UP	GSE37416_12H_VS_48H_F_TULARENSIS_LVS_NEUTROPHIL_UP	GSE45365_WT_VS_IFNAR_KO_BCELL_MCMV_INFECTION_UP
2547	GOLDRATH_NAIVE_VS_MEMORY_CD8_TCELL_UP	GSE17721_PAM3CSK4_VS_CPG_4H_BMDC_UP	GSE1460_INTRATHYMIC_T_PROGENITOR_VS_DP_THYMOCYTE_UP
2548	GSE17721_0.5H_VS_12H_CPG_BMDC_UP	GSE360_HIGH_DOSE_B_MALAYI_VS_M_TUBERCULOSIS_MAC_UP	GSE33513_TCF7_KO_VS_HET_EARLY_THYMIC_PROGENITOR_UP
2549	GSE27786_BCELL_VS_ERYTHROBLAST_UP	GSE14000_4H_VS_16H_LPS_DC_TRANSLATED_RNA_UP	GSE22601_IMMATURE_CD4_SINGLE_POSITIVE_VS_CD8_SINGLE_POSITIVE_THYMOCYTE_UP
2550	GSE43955_1H_VS_42H_ACT_CD4_TCELL_WITH_TGFB_IL6_UP	GSE360_L_DONOVANI_VS_L_MAJOR_MAC_UP	GSE19198_1H_VS_6H_IL21_TREATED_TCELL_UP
2551	GSE12392_WT_VS_IFNB_KO_CD8A_POS_SPLEEN_DC_UP	GSE369_PRE_VS_POST_IL6_INJECTION_IFNG_WT_LIVER_UP	GSE13485_CTRL_VS_DAY3_YF17D_VACCINE_PBMC_UP
2552	GO_B_CELL_MEDIATED_IMMUNITY	GSE30971_CTRL_VS_LPS_STIM_MACROPHAGE_WBP7_KO_4H_UP	GO_REGULATION_OF_CYTOKINE_BIOSYNTHETIC_PROCESS
2553	GSE16266_CTRL_VS_HEATSHOCK_AND_LPS_STIM_MEF_UP	GSE10273_HIGH_VS_LOW_IL7_TREATED_IRF4_8_NULL_PRE_BCELL_UP	GSE27670_CTRL_VS_BLIMP1_TRANSDUCED_GC_BCELL_UP
2554	GSE41176_UNSTIM_VS_ANTI_IGM_STIM_TAK1_KO_BCELL_1H_UP	GSE19888_ADENOSINE_A3R_ACT_VS_TCELL_MEMBRANES_ACT_IN_MAST_CELL_UP	GSE23114_PERITONEAL_CAVITY_B1A_BCELL_VS_SPLEEN_BCELL_UP
2555	GSE39556_CD8A_DC_VS_NK_CELL_MOUSE_3H_POST_POLYIC_INJ_UP	GSE15767_MED_VS_SCS_MAC_LN_UP	GSE22886_NAIVE_BCELL_VS_MONOCYTE_UP
2556	GSE24081_CONTROLLER_VS_PROGRESSOR_HIV_SPECIFIC_CD8_TCELL_UP	GSE18804_SPLEEN_MACROPHAGE_VS_COLON_TUMORAL_MACROPHAGE_UP	GSE15930_NAIVE_VS_24H_IN_VITRO_STIM_CD8_TCELL_UP
2557	GSE18791_CTRL_VS_NEWCASTLE_VIRUS_DC_12H_UP	GSE17721_0.5H_VS_24H_LPS_BMDC_UP	GSE7852_TREG_VS_TCONV_LN_UP
2558	GSE43863_TH1_VS_TFH_MEMORY_CD4_TCELL_UP	GSE15930_STIM_VS_STIM_AND_TRICHOSTATINA_48H_CD8_T_CELL_UP	GSE20715_WT_VS_TLR4_KO_24H_OZONE_LUNG_UP
2559	GSE2770_IL12_AND_TGFB_VS_IL4_TREATED_ACT_CD4_TCELL_6H_UP	GSE3982_MEMORY_CD4_TCELL_VS_BCELL_UP	GSE1925_CTRL_VS_IFNG_PRIMED_MACROPHAGE_UP
2560	GO_RIBONUCLEOSIDE_TRIPHOSPHATE_BIOSYNTHETIC_PROCESS	GO_POSITIVE_REGULATION_OF_TUMOR_NECROSIS_FACTOR_SUPERFAMILY_CYTOKINE_PRODUCTION	GSE32533_MIR17_KO_VS_MIR17_OVEREXPRESS_ACT_CD4_TCELL_UP
2561	GSE3982_MAC_VS_NEUTROPHIL_UP	GSE2585_CTEC_VS_MTEC_THYMUS_UP	GO_MODIFICATION_OF_MORPHOLOGY_OR_PHYSIOLOGY_OF_OTHER_ORGANISM
2562	GO_REGULATION_OF_CELLULAR_AMINE_METABOLIC_PROCESS	GO_APOPTOTIC_MITOCHONDRIAL_CHANGES	GO_VASCULAR_ENDOTHELIAL_GROWTH_FACTOR_RECEPTOR_SIGNALING_PATHWAY
2563	GSE1460_DP_VS_CD4_THYMOCYTE_UP	GSE3982_MAC_VS_BASOPHIL_UP	GSE21033_CTRL_VS_POLYIC_STIM_DC_6H_UP
2564	GSE15330_WT_VS_IKAROS_KO_MEGAKARYOCYTE_ERYTHROID_PROGENITOR_UP	GSE17721_POLYIC_VS_CPG_12H_BMDC_UP	GSE40277_EOS_AND_LEF1_TRANSDUCED_VS_CTRL_CD4_TCELL_UP
2565	GSE22589_HEALTHY_VS_HIV_AND_SIV_INFECTED_DC_UP	GSE22886_UNSTIM_VS_STIM_MEMORY_TCELL_UP	GSE34179_THPOK_KO_VS_WT_VA14I_NKTCELL_UP
2566	GSE22919_RESTING_VS_IL2_IL12_IL15_STIM_NK_CELL_UP	GSE18281_CORTICAL_VS_MEDULLARY_THYMOCYTE_UP	GSE24210_TCONV_VS_TREG_UP
2567	GSE10273_HIGH_IL7_VS_HIGH_IL7_AND_IRF4_IN_IRF4_8_NULL_PRE_BCELL_UP	GSE3982_DC_VS_EFF_MEMORY_CD4_TCELL_UP	GSE19941_UNSTIM_VS_LPS_AND_IL10_STIM_IL10_KO_MACROPHAGE_UP
2568	GSE29618_PRE_VS_DAY7_FLU_VACCINE_MDC_UP	GSE3982_EOSINOPHIL_VS_DC_UP	GSE3337_CTRL_VS_16H_IFNG_IN_CD8POS_DC_UP
2569	GSE27786_CD8_TCELL_VS_NKCELL_UP	GSE43955_10H_VS_60H_ACT_CD4_TCELL_WITH_TGFB_IL6_UP	GSE44649_WT_VS_MIR155_KO_NAIVE_CD8_TCELL_UP
2570	GSE3039_CD4_TCELL_VS_B1_BCELL_UP	GSE16385_UNTREATED_VS_12H_ROSIGLITAZONE_IL4_TREATED_MACROPHAGE_UP	GSE32034_LY6C_HIGH_VS_LOW_MONOCYTE_UP
2571	GSE15750_DAY6_VS_DAY10_EFF_CD8_TCELL_UP	GSE36476_CTRL_VS_TSST_ACT_72H_MEMORY_CD4_TCELL_YOUNG_UP	GSE17301_CTRL_VS_48H_ACD3_ACD28_STIM_CD8_TCELL_UP
2572	GSE9316_CD4_TCELL_BALBC_VS_TH17_ENRI_CD4_TCELL_SKG_PMA_IONO_STIM_FR4NEG_UP	GSE9988_ANTI_TREM1_VS_LPS_MONOCYTE_UP	GO_SPHINGOLIPID_BIOSYNTHETIC_PROCESS
2573	GO_CYTOPLASMIC_TRANSLATION	GSE11864_UNTREATED_VS_CSF1_PAM3CYS_IN_MAC_UP	GO_MYELOID_LEUKOCYTE_ACTIVATION
2574	GSE15330_HSC_VS_PRO_BCELL_UP	GSE43863_NAIVE_VS_MEMORY_LY6C_INT_CXCR5POS_CD4_TCELL_D150_LCMV_UP	GSE360_L_DONOVANI_VS_B_MALAYI_LOW_DOSE_DC_UP
2575	GSE16386_IL4_VS_IL4_AND_ROSIGLITAZONE_STIM_MACROPHAGE_6H_UP	GSE2706_2H_VS_8H_R848_AND_LPS_STIM_DC_UP	GSE3982_MAST_CELL_VS_TH1_UP
2576	GSE17721_LPS_VS_POLYIC_24H_BMDC_UP	GO_NEGATIVE_REGULATION_OF_LEUKOCYTE_DIFFERENTIATION	GSE41978_WT_VS_BIM_KO_KLRG1_LOW_EFFECTOR_CD8_TCELL_UP
2577	GO_SPLICEOSOMAL_COMPLEX_ASSEMBLY	GSE360_CTRL_VS_T_GONDII_MAC_UP	GO_REGULATION_OF_INTERLEUKIN_12_PRODUCTION
2578	GSE360_T_GONDII_VS_M_TUBERCULOSIS_MAC_UP	GSE3982_EOSINOPHIL_VS_BASOPHIL_UP	GO_CELLULAR_RESPONSE_TO_CARBOHYDRATE_STIMULUS
2579	GSE45365_HEALTHY_VS_MCMV_INFECTION_CD8A_DC_IFNAR_KO_UP	GSE32533_MIR17_KO_VS_MIR17_OVEREXPRESS_ACT_CD4_TCELL_UP	GSE9988_ANTI_TREM1_VS_LOW_LPS_MONOCYTE_UP
2580	GSE24671_BAKIMULC_VS_SENDAI_VIRUS_INFECTED_MOUSE_SPLENOCYTES_UP	GSE2405_0H_VS_1.5H_A_PHAGOCYTOPHILUM_STIM_NEUTROPHIL_UP	GSE19923_E2A_KO_VS_HEB_AND_E2A_KO_DP_THYMOCYTE_UP
2581	GSE18791_CTRL_VS_NEWCASTLE_VIRUS_DC_16H_UP	GSE3337_CTRL_VS_16H_IFNG_IN_CD8POS_DC_UP	GSE3039_NKT_CELL_VS_B1_BCELL_UP
2582	GSE15330_HSC_VS_LYMPHOID_PRIMED_MULTIPOTENT_PROGENITOR_IKAROS_KO_UP	GSE20727_ROS_INH_VS_ROS_INH_AND_DNFB_ALLERGEN_TREATED_DC_UP	GO_OLIGOSACCHARIDE_METABOLIC_PROCESS
2583	GSE46606_IRF4_KO_VS_WT_CD40L_IL2_IL5_1DAY_STIMULATED_BCELL_UP	GSE19772_CTRL_VS_HCMV_INF_MONOCYTES_UP	GSE17721_PAM3CSK4_VS_GADIQUIMOD_0.5H_BMDC_UP
2584	GO_DNA_STRAND_ELONGATION	GSE9988_LPS_VS_VEHICLE_TREATED_MONOCYTE_UP	GSE32986_CURDLAN_HIGHDOSE_VS_GMCSF_AND_CURDLAN_HIGHDOSE_STIM_DC_UP
2585	GSE41867_NAIVE_VS_DAY30_LCMV_ARMSTRONG_MEMORY_CD8_TCELL_UP	GSE17721_LPS_VS_PAM3CSK4_8H_BMDC_UP	GSE3982_CENT_MEMORY_CD4_TCELL_VS_TH1_UP
2586	GSE22886_CD8_VS_CD4_NAIVE_TCELL_UP	GSE7460_CTRL_VS_TGFB_TREATED_ACT_CD8_TCELL_UP	GSE13306_LAMINA_PROPRIA_VS_SPLEEN_TREG_UP
2587	GO_POSTREPLICATION_REPAIR	GO_NAD_METABOLIC_PROCESS	GO_AMINOGLYCAN_CATABOLIC_PROCESS
2588	GSE27434_WT_VS_DNMT1_KO_TREG_UP	GSE15215_CD2_POS_VS_NEG_PDC_UP	GSE24142_DN2_VS_DN3_THYMOCYTE_ADULT_UP
2589	GSE45365_WT_VS_IFNAR_KO_CD8A_DC_UP	GSE5099_CLASSICAL_M1_VS_ALTERNATIVE_M2_MACROPHAGE_UP	GSE3920_UNTREATED_VS_IFNB_TREATED_ENDOTHELIAL_CELL_UP
2590	GSE2706_UNSTIM_VS_8H_LPS_DC_UP	GO_POSITIVE_REGULATION_OF_T_CELL_PROLIFERATION	GSE17974_CTRL_VS_ACT_IL4_AND_ANTI_IL12_72H_CD4_TCELL_UP
2591	GSE20500_CTRL_VS_RETINOIC_ACID_TREATED_CD4_TCELL_UP	GSE17721_LPS_VS_PAM3CSK4_16H_BMDC_UP	GSE3039_CD4_TCELL_VS_B2_BCELL_UP
2592	GSE14308_TH2_VS_NATURAL_TREG_UP	GO_PROTEIN_ACTIVATION_CASCADE	GSE45365_NK_CELL_VS_CD8A_DC_MCMV_INFECTION_UP
2593	GSE9960_GRAM_NEG_VS_GRAM_NEG_AND_POS_SEPSIS_PBMC_UP	GSE45365_NK_CELL_VS_CD8_TCELL_MCMV_INFECTION_UP	GSE22589_HIV_VS_HIV_AND_SIV_INFECTED_DC_UP
2594	GO_MIDBRAIN_DEVELOPMENT	GSE360_L_DONOVANI_VS_B_MALAYI_HIGH_DOSE_MAC_UP	GSE3982_EOSINOPHIL_VS_TH1_UP
2595	GSE31082_DN_VS_CD8_SP_THYMOCYTE_UP	GO_CELLULAR_RESPONSE_TO_MECHANICAL_STIMULUS	GSE17974_CTRL_VS_ACT_IL4_AND_ANTI_IL12_4H_CD4_TCELL_UP
2596	GSE27786_BCELL_VS_NKCELL_UP	GSE19198_CTRL_VS_IL21_TREATED_TCELL_24H_UP	GO_CELLULAR_DEFENSE_RESPONSE
2597	GSE2405_HEAT_KILLED_VS_LIVE_A_PHAGOCYTOPHILUM_STIM_NEUTROPHIL_9H_UP	GSE9509_10MIN_VS_30MIN_LPS_STIM_IL10_KO_MACROPHAGE_UP	GSE16385_IFNG_TNF_VS_IL4_STIM_MACROPHAGE_ROSIGLITAZONE_TREATED_UP
2598	GSE41176_UNSTIM_VS_ANTI_IGM_STIM_TAK1_KO_BCELL_24H_UP	GSE19401_NAIVE_VS_IMMUNIZED_MOUSE_PLN_FOLLICULAR_DC_UP	GSE21379_WT_VS_SAP_KO_TFH_CD4_TCELL_UP
2599	GSE24634_TREG_VS_TCONV_POST_DAY7_IL4_CONVERSION_UP	GSE360_LOW_DOSE_B_MALAYI_VS_M_TUBERCULOSIS_DC_UP	GSE22886_NAIVE_CD8_TCELL_VS_MONOCYTE_UP
2600	GSE14908_RESTING_VS_HDM_STIM_CD4_TCELL_ATOPIC_PATIENT_UP	GSE41867_MEMORY_VS_EXHAUSTED_CD8_TCELL_DAY30_LCMV_UP	GSE17974_CTRL_VS_ACT_IL4_AND_ANTI_IL12_48H_CD4_TCELL_UP
2601	GSE15330_MEGAKARYOCYTE_ERYTHROID_VS_GRANULOCYTE_MONOCYTE_PROGENITOR_IKAROS_KO_UP	GSE5542_UNTREATED_VS_IFNA_TREATED_EPITHELIAL_CELLS_24H_UP	GSE22886_NEUTROPHIL_VS_MONOCYTE_UP
2602	GSE29618_LAIV_VS_TIV_FLU_VACCINE_DAY7_PDC_UP	GSE411_UNSTIM_VS_100MIN_IL6_STIM_MACROPHAGE_UP	GSE41867_DAY8_VS_DAY15_LCMV_ARMSTRONG_EFFECTOR_CD8_TCELL_UP
2603	GSE17721_0.5H_VS_24H_POLYIC_BMDC_UP	GSE3982_NEUTROPHIL_VS_TH1_UP	GO_NEURAL_PRECURSOR_CELL_PROLIFERATION
2604	GSE23398_WT_VS_IL2_KO_CD4_TCELL_SCURFY_MOUSE_UP	GO_REGULATION_OF_SMOOTH_MUSCLE_CELL_PROLIFERATION	GSE17974_0.5H_VS_72H_UNTREATED_IN_VITRO_CD4_TCELL_UP
2605	GSE17721_LPS_VS_CPG_1H_BMDC_UP	GSE36476_CTRL_VS_TSST_ACT_16H_MEMORY_CD4_TCELL_YOUNG_UP	GO_GLYCOLIPID_BIOSYNTHETIC_PROCESS
2606	GSE17721_0.5H_VS_12H_POLYIC_BMDC_UP	GSE9988_LOW_LPS_VS_ANTI_TREM1_AND_LPS_MONOCYTE_UP	GSE5589_LPS_AND_IL10_VS_LPS_AND_IL6_STIM_MACROPHAGE_45MIN_UP
2607	GSE29614_CTRL_VS_DAY3_TIV_FLU_VACCINE_PBMC_UP	GSE3982_EOSINOPHIL_VS_MAST_CELL_UP	GSE11864_CSF1_VS_CSF1_IFNG_IN_MAC_UP
2608	GSE8921_UNSTIM_0H_VS_TLR1_2_STIM_MONOCYTE_6H_UP	GSE9988_LOW_LPS_VS_VEHICLE_TREATED_MONOCYTE_UP	GSE3982_DC_VS_BCELL_UP
2609	GSE9960_HEALTHY_VS_SEPSIS_PBMC_UP	GSE3039_NKT_CELL_VS_ALPHAALPHA_CD8_TCELL_UP	GSE8621_UNSTIM_VS_LPS_STIM_MACROPHAGE_UP
2610	GO_REGULATION_OF_CELLULAR_AMINO_ACID_METABOLIC_PROCESS	GO_CELLULAR_TRANSITION_METAL_ION_HOMEOSTASIS	GO_REGULATION_OF_CELLULAR_RESPONSE_TO_INSULIN_STIMULUS
2611	GO_PROTEIN_N_LINKED_GLYCOSYLATION	GSE36888_UNTREATED_VS_IL2_TREATED_STAT5_AB_KNOCKIN_TCELL_17H_UP	GSE15930_NAIVE_VS_48H_IN_VITRO_STIM_CD8_TCELL_UP
2612	GSE7764_IL15_TREATED_VS_CTRL_NK_CELL_24H_UP	GSE17721_POLYIC_VS_PAM3CSK4_8H_BMDC_UP	GO_STEROL_HOMEOSTASIS
2613	GSE35543_IN_VITRO_ITREG_VS_CONVERTED_EX_ITREG_UP	GSE37416_0H_VS_6H_F_TULARENSIS_LVS_NEUTROPHIL_UP	GSE17580_UNINFECTED_VS_S_MANSONI_INF_TREG_UP
2614	GSE22432_MULTIPOTENT_VS_COMMON_DC_PROGENITOR_UP	GSE34156_NOD2_LIGAND_VS_TLR1_TLR2_LIGAND_6H_TREATED_MONOCYTE_UP	GSE28737_BCL6_HET_VS_BCL6_KO_MARGINAL_ZONE_BCELL_UP
2615	GSE18791_CTRL_VS_NEWCASTLE_VIRUS_DC_4H_UP	GSE17721_LPS_VS_POLYIC_4H_BMDC_UP	GSE3982_MEMORY_CD4_TCELL_VS_TH1_UP
2616	GO_NUCLEOSIDE_TRIPHOSPHATE_BIOSYNTHETIC_PROCESS	GSE36476_CTRL_VS_TSST_ACT_40H_MEMORY_CD4_TCELL_OLD_UP	GO_REGULATION_OF_B_CELL_PROLIFERATION
2617	GSE27670_CTRL_VS_LMP1_TRANSDUCED_GC_BCELL_UP	GSE2585_CD80_HIGH_VS_LOW_AIRE_KO_MTEC_UP	GSE22601_DOUBLE_POSITIVE_VS_CD8_SINGLE_POSITIVE_THYMOCYTE_UP
2618	GSE6674_CPG_VS_CPG_AND_ANTI_IGM_STIM_BCELL_UP	GSE43955_10H_VS_30H_ACT_CD4_TCELL_UP	GSE36476_CTRL_VS_TSST_ACT_40H_MEMORY_CD4_TCELL_YOUNG_UP
2619	GSE39820_CTRL_VS_TGFBETA3_IL6_CD4_TCELL_UP	GSE17974_0H_VS_72H_IN_VITRO_ACT_CD4_TCELL_UP	GSE37534_UNTREATED_VS_PIOGLITAZONE_TREATED_CD4_TCELL_PPARG1_AND_FOXP3_TRASDUCED_UP
2620	GSE557_WT_VS_CIITA_KO_DC_UP	GSE3982_MAC_VS_NKCELL_UP	GSE11057_NAIVE_VS_MEMORY_CD4_TCELL_UP
2621	GSE27786_LIN_NEG_VS_BCELL_UP	GSE43863_NAIVE_VS_MEMORY_TH1_CD4_TCELL_D150_LCMV_UP	GO_REGULATION_OF_CYTOKINE_PRODUCTION_INVOLVED_IN_IMMUNE_RESPONSE
2622	GSE27786_BCELL_VS_NEUTROPHIL_UP	GSE17974_CTRL_VS_ACT_IL4_AND_ANTI_IL12_0.5H_CD4_TCELL_UP	GSE21670_UNTREATED_VS_IL6_TREATED_CD4_TCELL_UP
2623	GSE3982_EOSINOPHIL_VS_NEUTROPHIL_UP	GSE40666_UNTREATED_VS_IFNA_STIM_STAT4_KO_EFFECTOR_CD8_TCELL_90MIN_UP	GSE32423_CTRL_VS_IL4_MEMORY_CD8_TCELL_UP
2624	GSE24634_TEFF_VS_TCONV_DAY7_IN_CULTURE_UP	GO_REGULATION_OF_CHEMOKINE_PRODUCTION	GSE9988_ANTI_TREM1_VS_CTRL_TREATED_MONOCYTES_UP
2625	GSE5542_IFNG_VS_IFNA_TREATED_EPITHELIAL_CELLS_24H_UP	GO_CELLULAR_DEFENSE_RESPONSE	GO_NEGATIVE_REGULATION_OF_INTRACELLULAR_PROTEIN_TRANSPORT
2626	GSE22033_UNTREATED_VS_ROSIGLITAZONE_TREATED_MEF_UP	GSE360_L_MAJOR_VS_B_MALAYI_HIGH_DOSE_DC_UP	GSE23321_CENTRAL_VS_EFFECTOR_MEMORY_CD8_TCELL_UP
2627	GSE10273_LOW_IL7_VS_HIGH_IL7_AND_IRF4_IN_IRF4_8_NULL_PRE_BCELL_UP	GSE10325_LUPUS_CD4_TCELL_VS_LUPUS_BCELL_UP	GSE3982_EOSINOPHIL_VS_MAST_CELL_UP
2628	GSE5960_TH1_VS_ANERGIC_TH1_UP	GO_MONOSACCHARIDE_BIOSYNTHETIC_PROCESS	GSE9988_ANTI_TREM1_VS_LPS_MONOCYTE_UP
2629	GSE34156_NOD2_LIGAND_VS_NOD2_AND_TLR1_TLR2_LIGAND_6H_TREATED_MONOCYTE_UP	GSE35685_CD34POS_CD38NEG_VS_CD34POS_CD10NEG_CD62LPOS_BONE_MARROW_UP	GO_POSITIVE_REGULATION_OF_LEUKOCYTE_CHEMOTAXIS
2630	GSE17721_0.5H_VS_12H_LPS_BMDC_UP	GSE360_CTRL_VS_L_DONOVANI_DC_UP	GSE11924_TH1_VS_TH17_CD4_TCELL_UP
2631	GO_MRNA_3_END_PROCESSING	GSE18893_CTRL_VS_TNF_TREATED_TCONV_2H_UP	GO_CENTRAL_NERVOUS_SYSTEM_NEURON_DEVELOPMENT
2632	GSE41867_NAIVE_VS_DAY15_LCMV_EFFECTOR_CD8_TCELL_UP	GO_REGULATION_OF_LYMPHOCYTE_APOPTOTIC_PROCESS	GSE12366_NAIVE_VS_MEMORY_BCELL_UP
2633	GSE6259_FLT3L_INDUCED_33D1_POS_DC_VS_BCELL_UP	GSE17974_0H_VS_24H_IN_VITRO_ACT_CD4_TCELL_UP	GSE22886_IL2_VS_IL15_STIM_NKCELL_UP
2634	GSE35543_IN_VIVO_NTREG_VS_CONVERTED_EX_ITREG_UP	GO_REGULATION_OF_NITRIC_OXIDE_BIOSYNTHETIC_PROCESS	GSE20727_H2O2_VS_ROS_INHIBITOR_TREATED_DC_UP
2635	GSE22432_CONVENTIONAL_CDC_VS_PLASMACYTOID_PDC_UP	GSE19401_UNSTIM_VS_RETINOIC_ACID_AND_PAM2CSK4_STIM_FOLLICULAR_DC_UP	GSE9006_1MONTH_VS_4MONTH_POST_TYPE_1_DIABETES_DX_PBMC_UP
2636	GSE411_WT_VS_SOCS3_KO_MACROPHAGE_UP	GSE6674_PL2_3_VS_ANTI_IGM_AND_CPG_STIM_BCELL_UP	GSE40274_FOXP3_VS_FOXP3_AND_EOS_TRANSDUCED_ACTIVATED_CD4_TCELL_UP
2637	GSE7852_THYMUS_VS_FAT_TREG_UP	GSE22140_HEALTHY_VS_ARTHRITIC_GERMFREE_MOUSE_CD4_TCELL_UP	GSE3982_EOSINOPHIL_VS_CENT_MEMORY_CD4_TCELL_UP
2638	GSE43955_TH0_VS_TGFB_IL6_IL23_TH17_ACT_CD4_TCELL_60H_UP	GSE11864_UNTREATED_VS_CSF1_IN_MAC_UP	GO_DEFENSE_RESPONSE_TO_GRAM_POSITIVE_BACTERIUM
2639	GSE1460_INTRATHYMIC_T_PROGENITOR_VS_THYMIC_STROMAL_CELL_UP	GSE17721_POLYIC_VS_PAM3CSK4_4H_BMDC_UP	GSE6259_33D1_POS_VS_DEC205_POS_SPLENIC_DC_UP
2640	GSE42088_UNINF_VS_LEISHMANIA_INF_DC_8H_UP	GSE23925_LIGHT_ZONE_VS_NAIVE_BCELL_UP	GSE26928_EFF_MEM_VS_CENTR_MEM_CD4_TCELL_UP
2641	GSE2770_IL12_ACT_VS_ACT_CD4_TCELL_6H_UP	GSE19198_CTRL_VS_IL21_TREATED_TCELL_6H_UP	GSE32986_CURDLAN_LOWDOSE_VS_GMCSF_AND_CURDLAN_LOWDOSE_STIM_DC_UP
2642	GSE21063_WT_VS_NFATC1_KO_8H_ANTI_IGM_STIM_BCELL_UP	GSE43863_DAY6_EFF_VS_DAY150_MEM_LY6C_INT_CXCR5POS_CD4_TCELL_UP	GSE9988_ANTI_TREM1_AND_LPS_VS_VEHICLE_TREATED_MONOCYTES_UP
2643	GSE18791_CTRL_VS_NEWCASTLE_VIRUS_DC_8H_UP	GO_ACUTE_INFLAMMATORY_RESPONSE	GSE36476_CTRL_VS_TSST_ACT_16H_MEMORY_CD4_TCELL_OLD_UP
2644	GSE26030_TH1_VS_TH17_DAY5_POST_POLARIZATION_UP	GSE17974_CTRL_VS_ACT_IL4_AND_ANTI_IL12_12H_CD4_TCELL_UP	GSE19401_UNSTIM_VS_PAM2CSK4_STIM_FOLLICULAR_DC_UP
2645	GSE46606_DAY1_VS_DAY3_CD40L_IL2_IL5_STIMULATED_IRF4HIGH_BCELL_UP	GO_NEGATIVE_REGULATION_OF_LEUKOCYTE_PROLIFERATION	GSE41867_DAY8_VS_DAY15_LCMV_CLONE13_EFFECTOR_CD8_TCELL_UP
2646	GSE41867_NAIVE_VS_DAY8_LCMV_ARMSTRONG_EFFECTOR_CD8_TCELL_UP	GSE360_L_MAJOR_VS_T_GONDII_MAC_UP	GSE29618_PRE_VS_DAY7_POST_TIV_FLU_VACCINE_MDC_UP
2647	GSE8921_UNSTIM_0H_VS_TLR1_2_STIM_MONOCYTE_12H_UP	GSE22886_DAY1_VS_DAY7_MONOCYTE_IN_CULTURE_UP	GSE17974_0H_VS_72H_IN_VITRO_ACT_CD4_TCELL_UP
2648	GSE2826_WT_VS_BTK_KO_BCELL_UP	GSE12392_IFNAR_KO_VS_IFNB_KO_CD8_NEG_SPLEEN_DC_UP	GO_NERVE_DEVELOPMENT
2649	GSE7764_IL15_NK_CELL_24H_VS_SPLENOCYTE_UP	GSE23568_CTRL_TRANSDUCED_VS_WT_CD8_TCELL_UP	GSE10239_NAIVE_VS_KLRG1INT_EFF_CD8_TCELL_UP
2650	GSE27786_CD4_TCELL_VS_NEUTROPHIL_UP	GSE3982_MAST_CELL_VS_CENT_MEMORY_CD4_TCELL_UP	GO_DIGESTIVE_SYSTEM_PROCESS
2651	GO_RNA_METHYLATION	GSE36888_UNTREATED_VS_IL2_TREATED_TCELL_2H_UP	GSE25088_ROSIGLITAZONE_VS_IL4_AND_ROSIGLITAZONE_STIM_STAT6_KO_MACROPHAGE_DAY10_UP
2652	GSE37416_CTRL_VS_48H_F_TULARENSIS_LVS_NEUTROPHIL_UP	GSE7831_UNSTIM_VS_CPG_STIM_PDC_1H_UP	GO_REGULATION_OF_OSTEOCLAST_DIFFERENTIATION
2653	GO_NEURAL_NUCLEUS_DEVELOPMENT	GSE46242_TH1_VS_ANERGIC_TH1_CD4_TCELL_WITH_EGR2_DELETED_UP	GO_REGULATION_OF_LEUKOCYTE_CHEMOTAXIS
2654	GSE29164_UNTREATED_VS_CD8_TCELL_TREATED_MELANOMA_DAY3_UP	GSE7831_UNSTIM_VS_INFLUENZA_STIM_PDC_4H_UP	GSE17974_0.5H_VS_72H_IL4_AND_ANTI_IL12_ACT_CD4_TCELL_UP
2655	GSE15735_CTRL_VS_HDAC_INHIBITOR_TREATED_CD4_TCELL_12H_UP	GSE22886_CD8_TCELL_VS_BCELL_NAIVE_UP	GSE3982_EOSINOPHIL_VS_BCELL_UP
2656	GSE24726_WT_VS_E2_2_KO_PDC_DAY6_POST_DELETION_UP	GSE17974_CTRL_VS_ACT_IL4_AND_ANTI_IL12_2H_CD4_TCELL_UP	GSE19941_UNSTIM_VS_LPS_STIM_IL10_KO_MACROPHAGE_UP
2657	GSE14000_TRANSLATED_RNA_VS_MRNA_DC_UP	GSE46242_CTRL_VS_EGR2_DELETED_ANERGIC_TH1_CD4_TCELL_UP	GSE13485_DAY1_VS_DAY21_YF17D_VACCINE_PBMC_UP
2658	GSE30962_PRIMARY_VS_SECONDARY_CHRONIC_LCMV_INF_CD8_TCELL_UP	GSE1112_HY_CD8AB_VS_HY_CD8AA_THYMOCYTE_RTOC_CULTURE_UP	GO_REGULATION_OF_LIPID_CATABOLIC_PROCESS
2659	GSE27786_BCELL_VS_MONO_MAC_UP	GSE42021_TREG_VS_TCONV_PLN_UP	GSE2706_R848_VS_LPS_2H_STIM_DC_UP
2660	GO_RIBOSOMAL_SMALL_SUBUNIT_BIOGENESIS	GSE16385_IFNG_TNF_VS_IL4_STIM_MACROPHAGE_UP	GSE43863_LY6C_INT_CXCR5POS_VS_LY6C_LOW_CXCR5NEG_EFFECTOR_CD4_TCELL_UP
2661	GSE24634_TEFF_VS_TCONV_DAY10_IN_CULTURE_UP	GSE43955_1H_VS_20H_ACT_CD4_TCELL_UP	GSE360_L_MAJOR_VS_B_MALAYI_HIGH_DOSE_MAC_UP
2662	GSE27786_LSK_VS_NEUTROPHIL_UP	GSE27670_BLIMP1_VS_LMP1_TRANSDUCED_GC_BCELL_UP	GSE22886_UNSTIM_VS_IL2_STIM_NKCELL_UP
2663	GSE1460_DP_THYMOCYTE_VS_NAIVE_CD4_TCELL_CORD_BLOOD_UP	GSE17974_CTRL_VS_ACT_IL4_AND_ANTI_IL12_24H_CD4_TCELL_UP	GSE23321_CENTRAL_MEMORY_VS_NAIVE_CD8_TCELL_UP
2664	GO_REGULATION_OF_INSULIN_SECRETION_INVOLVED_IN_CELLULAR_RESPONSE_TO_GLUCOSE_STIMULUS	GSE9509_LPS_VS_LPS_AND_IL10_STIM_IL10_KO_MACROPHAGE_30MIN_UP	GSE5589_IL6_KO_VS_IL10_KO_LPS_AND_IL10_STIM_MACROPHAGE_45MIN_UP
2665	GSE32986_UNSTIM_VS_CURDLAN_LOWDOSE_STIM_DC_UP	GSE37416_0H_VS_24H_F_TULARENSIS_LVS_NEUTROPHIL_UP	GO_MULTICELLULAR_ORGANISM_METABOLIC_PROCESS
2666	GSE26030_TH1_VS_TH17_RESTIMULATED_DAY5_POST_POLARIZATION_UP	GO_MYELOID_LEUKOCYTE_ACTIVATION	GSE36826_NORMAL_VS_STAPH_AUREUS_INF_IL1R_KO_SKIN_UP
2667	GO_MATURATION_OF_SSU_RRNA	GSE360_CTRL_VS_T_GONDII_DC_UP	GSE21063_CTRL_VS_ANTI_IGM_STIM_BCELL_NFATC1_KO_8H_UP
2668	GSE3982_BCELL_VS_EFF_MEMORY_CD4_TCELL_UP	GSE3982_DC_VS_BCELL_UP	GSE13485_CTRL_VS_DAY21_YF17D_VACCINE_PBMC_UP
2669	GSE5099_UNSTIM_VS_MCSF_TREATED_MONOCYTE_DAY7_UP	GSE43955_TH0_VS_TGFB_IL6_TH17_ACT_CD4_TCELL_10H_UP	GSE22886_UNSTIM_VS_IL15_STIM_NKCELL_UP
2670	GSE44732_UNSTIM_VS_IL27_STIM_IMATURE_DC_UP	GSE24142_EARLY_THYMIC_PROGENITOR_VS_DN3_THYMOCYTE_FETAL_UP	GSE8921_UNSTIM_VS_TLR1_2_STIM_MONOCYTE_12H_UP
2671	GSE31082_DN_VS_DP_THYMOCYTE_UP	GSE41867_NAIVE_VS_DAY6_LCMV_EFFECTOR_CD8_TCELL_UP	GSE29617_CTRL_VS_TIV_FLU_VACCINE_PBMC_2008_UP
2672	GSE22886_NAIVE_BCELL_VS_DC_UP	GSE17301_CTRL_VS_48H_ACD3_ACD28_IFNA2_STIM_CD8_TCELL_UP	GSE13738_RESTING_VS_TCR_ACTIVATED_CD4_TCELL_UP
2673	GSE27786_LIN_NEG_VS_MONO_MAC_UP	GSE19888_ADENOSINE_A3R_INH_PRETREAT_AND_ACT_BY_A3R_VS_TCELL_MEMBRANES_ACT_MAST_CELL_UP	GSE15767_MED_VS_SCS_MAC_LN_UP
2674	GSE23568_ID3_KO_VS_WT_CD8_TCELL_UP	GSE5679_CTRL_VS_PPARG_LIGAND_ROSIGLITAZONE_AND_RARA_AGONIST_AM580_TREATED_DC_UP	GO_CHONDROCYTE_DIFFERENTIATION
2675	GSE10325_MYELOID_VS_LUPUS_MYELOID_UP	GSE30971_CTRL_VS_LPS_STIM_MACROPHAGE_WBP7_HET_2H_UP	GSE45837_WT_VS_GFI1_KO_PDC_UP
2676	GSE26669_CTRL_VS_COSTIM_BLOCK_MLR_CD4_TCELL_UP	GSE36078_WT_VS_IL1R_KO_LUNG_DC_AFTER_AD5_INF_UP	GSE17974_1.5H_VS_72H_IL4_AND_ANTI_IL12_ACT_CD4_TCELL_UP
2677	GSE30971_2H_VS_4H_LPS_STIM_MACROPHAGE_WBP7_HET_UP	GSE19888_ADENOSINE_A3R_INH_PRETREAT_AND_ACT_BY_A3R_VS_A3R_INH_AND_TCELL_MEMBRANES_ACT_MAST_CELL_UP	GSE7460_TCONV_VS_TREG_THYMUS_UP
2678	GSE43863_TH1_VS_LY6C_INT_CXCR5POS_EFFECTOR_CD4_TCELL_UP	GSE18893_TCONV_VS_TREG_24H_CULTURE_UP	GO_POSITIVE_REGULATION_OF_CYTOKINE_BIOSYNTHETIC_PROCESS
2679	GO_RNA_3_END_PROCESSING	GSE3982_BASOPHIL_VS_CENT_MEMORY_CD4_TCELL_UP	GSE3400_UNTREATED_VS_IFNB_TREATED_MEF_UP
2680	GSE3982_MAST_CELL_VS_NEUTROPHIL_UP	GSE5589_LPS_VS_LPS_AND_IL10_STIM_MACROPHAGE_180MIN_UP	GSE9988_LOW_LPS_VS_CTRL_TREATED_MONOCYTE_UP
2681	GSE27786_LSK_VS_MONO_MAC_UP	GSE42021_TREG_PLN_VS_CD24HI_TREG_THYMUS_UP	GSE13493_DP_VS_CD4INTCD8POS_THYMOCYTE_UP
2682	GSE25087_FETAL_VS_ADULT_TCONV_UP	GSE411_WT_VS_SOCS3_KO_MACROPHAGE_IL6_STIM_400MIN_UP	GSE3982_NEUTROPHIL_VS_CENT_MEMORY_CD4_TCELL_UP
2683	GSE16266_LPS_VS_HEATSHOCK_AND_LPS_STIM_MEF_UP	GSE19198_1H_VS_24H_IL21_TREATED_TCELL_UP	GO_CELL_REDOX_HOMEOSTASIS
2684	GSE12845_IGD_NEG_BLOOD_VS_NAIVE_TONSIL_BCELL_UP	GSE43955_1H_VS_60H_ACT_CD4_TCELL_UP	GO_L_AMINO_ACID_TRANSPORT
2685	GO_MITOCHONDRIAL_TRANSMEMBRANE_TRANSPORT	GSE41176_WT_VS_TAK1_KO_ANTI_IGM_STIM_BCELL_24H_UP	GO_ACUTE_INFLAMMATORY_RESPONSE
2686	GO_TERMINATION_OF_RNA_POLYMERASE_II_TRANSCRIPTION	GSE25088_ROSIGLITAZONE_VS_IL4_AND_ROSIGLITAZONE_STIM_STAT6_KO_MACROPHAGE_DAY10_UP	GSE22886_DAY0_VS_DAY7_MONOCYTE_IN_CULTURE_UP
2687	GSE360_DC_VS_MAC_M_TUBERCULOSIS_UP	GO_INTEGRIN_MEDIATED_SIGNALING_PATHWAY	GO_PROTEOGLYCAN_BIOSYNTHETIC_PROCESS
2688	GSE41867_NAIVE_VS_DAY8_LCMV_EFFECTOR_CD8_TCELL_UP	GSE24726_WT_VS_E2_2_KO_PDC_DAY4_POST_DELETION_UP	GSE15330_HSC_VS_LYMPHOID_PRIMED_MULTIPOTENT_PROGENITOR_UP
2689	GSE19923_WT_VS_HEB_AND_E2A_KO_DP_THYMOCYTE_UP	GSE11057_EFF_MEM_VS_CENT_MEM_CD4_TCELL_UP	GSE20715_0H_VS_48H_OZONE_TLR4_KO_LUNG_UP
2690	GSE9006_HEALTHY_VS_TYPE_2_DIABETES_PBMC_AT_DX_UP	GSE10325_CD4_TCELL_VS_BCELL_UP	GO_REGULATION_OF_BIOMINERAL_TISSUE_DEVELOPMENT
2691	GSE1460_DP_THYMOCYTE_VS_NAIVE_CD4_TCELL_ADULT_BLOOD_UP	GSE24142_EARLY_THYMIC_PROGENITOR_VS_DN2_THYMOCYTE_FETAL_UP	GSE11057_NAIVE_VS_EFF_MEMORY_CD4_TCELL_UP
2692	GSE5679_PPARG_LIGAND_ROSIGLITAZONE_VS_RARA_AGONIST_AM580_TREATED_DC_UP	GSE17974_CTRL_VS_ACT_IL4_AND_ANTI_IL12_72H_CD4_TCELL_UP	GSE41867_DAY6_VS_DAY15_LCMV_ARMSTRONG_EFFECTOR_CD8_TCELL_UP
2693	GO_ANAPHASE_PROMOTING_COMPLEX_DEPENDENT_CATABOLIC_PROCESS	GSE42021_CD24INT_VS_CD24LOW_TCONV_THYMUS_UP	GSE360_L_MAJOR_VS_B_MALAYI_LOW_DOSE_DC_UP
2694	GSE42088_UNINF_VS_LEISHMANIA_INF_DC_2H_UP	GSE30971_CTRL_VS_LPS_STIM_MACROPHAGE_WBP7_KO_2H_UP	GSE40666_WT_VS_STAT1_KO_CD8_TCELL_UP
2695	GSE17721_PAM3CSK4_VS_GADIQUIMOD_12H_BMDC_UP	GSE17721_ALL_VS_24H_PAM3CSK4_BMDC_UP	GSE9988_LPS_VS_LPS_AND_ANTI_TREM1_MONOCYTE_UP
2696	GSE21360_NAIVE_VS_QUATERNARY_MEMORY_CD8_TCELL_UP	GSE17721_0.5H_VS_24H_CPG_BMDC_UP	GSE36392_TYPE_2_MYELOID_VS_MAC_IL25_TREATED_LUNG_UP
2697	GO_POSITIVE_REGULATION_OF_INSULIN_SECRETION	GSE2405_HEAT_KILLED_LYSATE_VS_LIVE_A_PHAGOCYTOPHILUM_STIM_NEUTROPHIL_24H_UP	GSE41867_NAIVE_VS_DAY30_LCMV_CLONE13_EXHAUSTED_CD8_TCELL_UP
2698	GSE27786_CD4_TCELL_VS_NKCELL_UP	GSE16266_CTRL_VS_LPS_STIM_MEF_UP	GO_I_KAPPAB_KINASE_NF_KAPPAB_SIGNALING
2699	GSE11057_CD4_CENT_MEM_VS_PBMC_UP	GSE17721_12H_VS_24H_LPS_BMDC_UP	GSE19198_CTRL_VS_IL21_TREATED_TCELL_1H_UP
2700	GO_TRANSCRIPTION_COUPLED_NUCLEOTIDE_EXCISION_REPAIR	GSE3982_EOSINOPHIL_VS_TH2_UP	GSE12198_CTRL_VS_HIGH_IL2_STIM_NK_CELL_UP
2701	GSE45365_WT_VS_IFNAR_KO_CD11B_DC_UP	GSE1432_6H_VS_24H_IFNG_MICROGLIA_UP	GSE3982_EOSINOPHIL_VS_BASOPHIL_UP
2702	GSE16385_MONOCYTE_VS_12H_ROSIGLITAZONE_IL4_TREATED_MACROPHAGE_UP	GSE9988_LOW_LPS_VS_CTRL_TREATED_MONOCYTE_UP	GSE20500_RETINOIC_ACID_VS_RARA_ANTAGONIST_TREATED_CD4_TCELL_UP
2703	GSE45365_NK_CELL_VS_CD11B_DC_MCMV_INFECTION_UP	GSE360_DC_VS_MAC_B_MALAYI_HIGH_DOSE_UP	GSE21774_CD62L_POS_CD56_BRIGHT_VS_CD62L_NEG_CD56_DIM_NK_CELL_UP
2704	GSE28726_ACT_CD4_TCELL_VS_ACT_NKTCELL_UP	GSE9006_HEALTHY_VS_TYPE_1_DIABETES_PBMC_4MONTH_POST_DX_UP	GSE25088_IL4_VS_IL4_AND_ROSIGLITAZONE_STIM_STAT6_KO_MACROPHAGE_DAY10_UP
2705	GSE40273_GATA1_KO_VS_WT_TREG_UP	GSE25088_IL4_VS_IL4_AND_ROSIGLITAZONE_STIM_STAT6_KO_MACROPHAGE_DAY10_UP	GO_POSITIVE_REGULATION_OF_PRODUCTION_OF_MOLECULAR_MEDIATOR_OF_IMMUNE_RESPONSE
2706	GSE1460_INTRATHYMIC_T_PROGENITOR_VS_NAIVE_CD4_TCELL_CORD_BLOOD_UP	GSE45382_UNTREATED_VS_TGFB_TREATED_MACROPHAGES_UP	GSE10856_CTRL_VS_TNFRSF6B_IN_MACROPHAGE_UP
2707	GSE28726_ACT_CD4_TCELL_VS_ACT_VA24NEG_NKTCELL_UP	GSE5099_DAY3_VS_DAY7_MCSF_TREATED_MACROPHAGE_UP	GSE16450_IMMATURE_VS_MATURE_NEURON_CELL_LINE_UP
2708	GSE34205_HEALTHY_VS_RSV_INF_INFANT_PBMC_UP	GSE9988_LPS_VS_CTRL_TREATED_MONOCYTE_UP	GO_MULTICELLULAR_ORGANISMAL_MACROMOLECULE_METABOLIC_PROCESS
2709	GSE1460_INTRATHYMIC_T_PROGENITOR_VS_NAIVE_CD4_TCELL_ADULT_BLOOD_UP	GSE37416_0H_VS_12H_F_TULARENSIS_LVS_NEUTROPHIL_UP	GO_POSITIVE_REGULATION_OF_INTERLEUKIN_6_PRODUCTION
2710	GSE22432_PDC_VS_TGFB1_TREATEDCOMMON_DC_PROGENITOR_UP	GSE24142_DN2_VS_DN3_THYMOCYTE_UP	GSE11057_NAIVE_VS_CENT_MEMORY_CD4_TCELL_UP
2711	GSE3982_BCELL_VS_BASOPHIL_UP	GSE2770_UNTREATED_VS_IL12_TREATED_ACT_CD4_TCELL_2H_UP	GO_MULTI_ORGANISM_BEHAVIOR
2712	GSE46606_IRF4_KO_VS_WT_CD40L_IL2_IL5_3DAY_STIMULATED_BCELL_UP	GSE42021_TREG_PLN_VS_CD24INT_TREG_THYMUS_UP	GSE2128_CTRL_VS_MIMETOPE_NEGATIVE_SELECTION_DP_THYMOCYTE_C57BL6_UP
2713	GSE27786_NKTCELL_VS_NEUTROPHIL_UP	GSE17974_0H_VS_4H_IN_VITRO_ACT_CD4_TCELL_UP	GSE20727_ROS_INH_VS_ROS_INH_AND_DNFB_ALLERGEN_TREATED_DC_UP
2714	GSE17721_0.5H_VS_8H_GARDIQUIMOD_BMDC_UP	GSE3982_MAC_VS_EFF_MEMORY_CD4_TCELL_UP	GSE19512_NAUTRAL_VS_INDUCED_TREG_UP
2715	GSE5099_UNSTIM_VS_MCSF_TREATED_MONOCYTE_DAY3_UP	GSE24026_PD1_LIGATION_VS_CTRL_IN_ACT_TCELL_LINE_UP	GSE16450_IMMATURE_VS_MATURE_NEURON_CELL_LINE_12H_IFNA_STIM_UP
2716	GSE11057_CD4_EFF_MEM_VS_PBMC_UP	GSE22886_TCELL_VS_BCELL_NAIVE_UP	GSE2128_C57BL6_VS_NOD_CD4CD8_DP_THYMOCYTE_UP
2717	GSE1460_INTRATHYMIC_T_PROGENITOR_VS_CD4_THYMOCYTE_UP	GSE41978_ID2_KO_VS_BIM_KO_KLRG1_LOW_EFFECTOR_CD8_TCELL_UP	GSE1791_CTRL_VS_NEUROMEDINU_IN_T_CELL_LINE_6H_UP
2718	GSE17721_LPS_VS_PAM3CSK4_1H_BMDC_UP	GSE24142_EARLY_THYMIC_PROGENITOR_VS_DN2_THYMOCYTE_UP	GSE29617_CTRL_VS_DAY3_TIV_FLU_VACCINE_PBMC_2008_UP
2719	GSE17721_PAM3CSK4_VS_CPG_12H_BMDC_UP	GSE42021_TCONV_PLN_VS_CD24HI_TCONV_THYMUS_UP	GSE17974_0H_VS_0.5H_IN_VITRO_ACT_CD4_TCELL_UP
2720	GSE10239_KLRG1INT_VS_KLRG1HIGH_EFF_CD8_TCELL_UP	GSE360_L_DONOVANI_VS_T_GONDII_MAC_UP	GSE29618_BCELL_VS_MDC_DAY7_FLU_VACCINE_UP
2721	GSE27786_CD8_TCELL_VS_NEUTROPHIL_UP	GO_FC_GAMMA_RECEPTOR_SIGNALING_PATHWAY	GSE17974_CTRL_VS_ACT_IL4_AND_ANTI_IL12_0.5H_CD4_TCELL_UP
2722	GSE27859_DC_VS_CD11C_INT_F480_HI_MACROPHAGE_UP	GSE23502_WT_VS_HDC_KO_MYELOID_DERIVED_SUPPRESSOR_CELL_COLON_TUMOR_UP	GSE38304_MYC_NEG_VS_POS_GC_BCELL_UP
2723	GSE22886_NAIVE_CD4_TCELL_VS_NEUTROPHIL_UP	GSE3982_DC_VS_TH1_UP	GSE21063_WT_VS_NFATC1_KO_16H_ANTI_IGM_STIM_BCELL_UP
2724	GSE46606_IRF4HIGH_VS_IRF4MID_CD40L_IL2_IL5_DAY3_STIMULATED_BCELL_UP	GSE37416_12H_VS_24H_F_TULARENSIS_LVS_NEUTROPHIL_UP	GSE13411_PLASMA_CELL_VS_MEMORY_BCELL_UP
2725	GSE10325_CD4_TCELL_VS_MYELOID_UP	GSE29617_CTRL_VS_DAY7_TIV_FLU_VACCINE_PBMC_2008_UP	GSE36392_EOSINOPHIL_VS_NEUTROPHIL_IL25_TREATED_LUNG_UP
2726	GSE31082_DN_VS_CD4_SP_THYMOCYTE_UP	GO_POSITIVE_REGULATION_OF_CYTOKINE_SECRETION	GSE29164_CD8_TCELL_VS_CD8_TCELL_AND_IL12_TREATED_MELANOMA_DAY7_UP
2727	GO_RIBOSOME_ASSEMBLY	GSE3982_DC_VS_CENT_MEMORY_CD4_TCELL_UP	GSE17974_0H_VS_24H_IN_VITRO_ACT_CD4_TCELL_UP
2728	GSE40274_CTRL_VS_FOXP3_TRANSDUCED_ACTIVATED_CD4_TCELL_UP	GSE41087_WT_VS_FOXP3_MUT_ANTI_CD3_CD28_STIM_CD4_TCELL_UP	GO_GLYCOSPHINGOLIPID_METABOLIC_PROCESS
2729	GSE22886_NAIVE_TCELL_VS_NKCELL_UP	GSE5589_LPS_AND_IL10_VS_LPS_AND_IL6_STIM_IL6_KO_MACROPHAGE_45MIN_UP	GSE30971_CTRL_VS_LPS_STIM_MACROPHAGE_WBP7_KO_4H_UP
2730	GSE21927_BALBC_VS_C57BL6_MONOCYTE_TUMOR_UP	GSE7831_UNSTIM_VS_INFLUENZA_STIM_PDC_1H_UP	GSE9988_LOW_LPS_VS_VEHICLE_TREATED_MONOCYTE_UP
2731	GSE9006_TYPE_1_VS_TYPE_2_DIABETES_PBMC_AT_DX_UP	GO_COMPLEMENT_ACTIVATION	GSE25123_WT_VS_PPARG_KO_MACROPHAGE_ROSIGLITAZONE_STIM_UP
2732	GSE3982_MAST_CELL_VS_MAC_UP	GSE369_PRE_VS_POST_IL6_INJECTION_SOCS3_KO_LIVER_UP	GSE26030_TH1_VS_TH17_RESTIMULATED_DAY15_POST_POLARIZATION_UP
2733	GSE27786_LIN_NEG_VS_NEUTROPHIL_UP	GSE9988_ANTI_TREM1_VS_ANTI_TREM1_AND_LPS_MONOCYTE_UP	GSE9988_LPS_VS_VEHICLE_TREATED_MONOCYTE_UP
2734	GSE21360_SECONDARY_VS_TERTIARY_MEMORY_CD8_TCELL_UP	GSE22886_CD4_TCELL_VS_BCELL_NAIVE_UP	GO_PROTEOGLYCAN_METABOLIC_PROCESS
2735	GSE5679_CTRL_VS_RARA_AGONIST_AM580_TREATED_DC_UP	GSE3982_MAC_VS_TH2_UP	GSE22886_DAY1_VS_DAY7_MONOCYTE_IN_CULTURE_UP
2736	GSE19888_ADENOSINE_A3R_ACT_VS_A3R_ACT_WITH_A3R_INH_PRETREATMENT_IN_MAST_CELL_UP	GSE40666_UNTREATED_VS_IFNA_STIM_EFFECTOR_CD8_TCELL_90MIN_UP	GSE27786_NEUTROPHIL_VS_MONO_MAC_UP
2737	GSE41867_DAY8_EFFECTOR_VS_DAY30_MEMORY_CD8_TCELL_LCMV_ARMSTRONG_UP	GO_GRANULOCYTE_MIGRATION	GO_TOLL_LIKE_RECEPTOR_SIGNALING_PATHWAY
2738	GSE41867_LCMV_ARMSTRONG_VS_CLONE13_DAY6_EFFECTOR_CD8_TCELL_UP	GSE3982_MAC_VS_BCELL_UP	GSE24142_ADULT_VS_FETAL_DN2_THYMOCYTE_UP
2739	GSE28726_NAIVE_VS_ACTIVATED_VA24NEG_NKTCELL_UP	GSE3982_NEUTROPHIL_VS_TH2_UP	GSE19888_ADENOSINE_A3R_ACT_VS_TCELL_MEMBRANES_ACT_IN_MAST_CELL_UP
2740	GSE22886_NAIVE_CD8_TCELL_VS_NKCELL_UP	GSE360_CTRL_VS_L_DONOVANI_MAC_UP	GSE33292_WT_VS_TCF1_KO_DN3_THYMOCYTE_UP
2741	KAECH_DAY8_EFF_VS_DAY15_EFF_CD8_TCELL_UP	GSE3982_MAC_VS_CENT_MEMORY_CD4_TCELL_UP	GO_STEROL_TRANSPORT
2742	GSE22432_MULTIPOTENT_VS_COMMON_DC_PROGENITOR_UNTREATED_UP	GSE11864_CSF1_IFNG_VS_CSF1_PAM3CYS_IN_MAC_UP	GSE4984_UNTREATED_VS_GALECTIN1_TREATED_DC_UP
2743	GSE5142_HTERT_TRANSDUCED_VS_CTRL_CD8_TCELL_LATE_PASSAGE_CLONE_UP	GSE3982_NEUTROPHIL_VS_BCELL_UP	GSE25088_ROSIGLITAZONE_VS_IL4_AND_ROSIGLITAZONE_STIM_MACROPHAGE_DAY10_UP
2744	GSE3982_MAC_VS_NEUTROPHIL_LPS_STIM_UP	GO_REGULATION_OF_INTERLEUKIN_8_PRODUCTION	GSE43863_TFH_VS_LY6C_LOW_CXCR5NEG_EFFECTOR_CD4_TCELL_UP
2745	GSE22886_NAIVE_CD4_TCELL_VS_MONOCYTE_UP	GSE36888_UNTREATED_VS_IL2_TREATED_STAT5_AB_KNOCKIN_TCELL_2H_UP	GSE28449_WT_VS_LRF_KO_GERMINAL_CENTER_BCELL_UP
2746	GSE24634_TEFF_VS_TCONV_DAY5_IN_CULTURE_UP	GSE24634_IL4_VS_CTRL_TREATED_NAIVE_CD4_TCELL_DAY5_UP	GSE21927_BALBC_VS_C57BL6_MONOCYTE_SPLEEN_UP
2747	GSE37532_TREG_VS_TCONV_CD4_TCELL_FROM_LN_UP	GSE36826_NORMAL_VS_STAPH_AUREUS_INF_SKIN_UP	GSE9988_LPS_VS_CTRL_TREATED_MONOCYTE_UP
2748	GSE22601_CD4_SINGLE_POSITIVE_VS_CD8_SINGLE_POSITIVE_THYMOCYTE_UP	GSE3982_EOSINOPHIL_VS_EFF_MEMORY_CD4_TCELL_UP	GSE43863_NAIVE_VS_MEMORY_TFH_CD4_TCELL_D150_LCMV_UP
2749	GSE22886_NAIVE_CD8_TCELL_VS_MONOCYTE_UP	GSE3982_EOSINOPHIL_VS_NKCELL_UP	GSE29618_MONOCYTE_VS_PDC_UP
2750	GO_LYMPHOCYTE_COSTIMULATION	GSE40685_TREG_VS_FOXP3_KO_TREG_PRECURSOR_UP	GSE36888_UNTREATED_VS_IL2_TREATED_STAT5_AB_KNOCKIN_TCELL_2H_UP
2751	GSE19888_CTRL_VS_A3R_INHIBITOR_TREATED_MAST_CELL_UP	GSE37416_0H_VS_48H_F_TULARENSIS_LVS_NEUTROPHIL_UP	GSE29618_BCELL_VS_MDC_UP
2752	GSE24634_TEFF_VS_TCONV_DAY3_IN_CULTURE_UP	GSE24142_EARLY_THYMIC_PROGENITOR_VS_DN3_THYMOCYTE_UP	GSE2770_IL12_ACT_VS_ACT_CD4_TCELL_2H_UP
2753	GSE3982_DC_VS_NEUTROPHIL_LPS_STIM_UP	GSE30971_WBP7_HET_VS_KO_MACROPHAGE_2H_LPS_STIM_UP	GSE9988_LOW_LPS_VS_ANTI_TREM1_AND_LPS_MONOCYTE_UP
2754	GSE7400_CTRL_VS_CSF3_IN_VIVO_TREATED_PBMC_UP	GSE41176_UNSTIM_VS_ANTI_IGM_STIM_BCELL_1H_UP	GSE34156_UNTREATED_VS_24H_TLR1_TLR2_LIGAND_TREATED_MONOCYTE_UP
2755	GSE3982_DC_VS_NEUTROPHIL_UP	GSE3982_MAC_VS_TH1_UP	GSE30971_CTRL_VS_LPS_STIM_MACROPHAGE_WBP7_KO_2H_UP
2756	GSE18893_TCONV_VS_TREG_24H_TNF_STIM_UP	GSE3982_EOSINOPHIL_VS_BCELL_UP	GSE40273_EOS_KO_VS_WT_TREG_UP
2757	GSE22886_NAIVE_TCELL_VS_MONOCYTE_UP	GSE3982_DC_VS_TH2_UP	GSE29618_MONOCYTE_VS_PDC_DAY7_FLU_VACCINE_UP
2758	GO_IMMUNOGLOBULIN_PRODUCTION	GSE25123_WT_VS_PPARG_KO_MACROPHAGE_UP	GSE34515_CD16_NEG_MONOCYTE_VS_DC_UP
2759	GSE5679_CTRL_VS_PPARG_LIGAND_ROSIGLITAZONE_TREATED_DC_UP	GSE9006_1MONTH_VS_4MONTH_POST_TYPE_1_DIABETES_DX_PBMC_UP	GSE17974_CTRL_VS_ACT_IL4_AND_ANTI_IL12_24H_CD4_TCELL_UP
2760	GSE34205_HEALTHY_VS_FLU_INF_INFANT_PBMC_UP	GSE36888_UNTREATED_VS_IL2_TREATED_TCELL_6H_UP	GSE3039_NKT_CELL_VS_ALPHAALPHA_CD8_TCELL_UP
2761	GO_ANTIGEN_PROCESSING_AND_PRESENTATION_OF_PEPTIDE_OR_POLYSACCHARIDE_ANTIGEN_VIA_MHC_CLASS_II	GSE36888_UNTREATED_VS_IL2_TREATED_STAT5_AB_KNOCKIN_TCELL_6H_UP	GSE19888_ADENOSINE_A3R_INH_PRETREAT_AND_ACT_BY_A3R_VS_A3R_INH_AND_TCELL_MEMBRANES_ACT_MAST_CELL_UP
2762	GSE26351_UNSTIM_VS_BMP_PATHWAY_STIM_HEMATOPOIETIC_PROGENITORS_UP	GSE22935_WT_VS_MYD88_KO_MACROPHAGE_UP	GSE21670_STAT3_KO_VS_WT_CD4_TCELL_IL6_TREATED_UP
2763	GO_MITOCHONDRIAL_RESPIRATORY_CHAIN_COMPLEX_I_BIOGENESIS	GSE22140_HEALTHY_VS_ARTHRITIC_MOUSE_CD4_TCELL_UP	GSE22886_NEUTROPHIL_VS_DC_UP
2764	GO_MITOCHONDRIAL_RESPIRATORY_CHAIN_COMPLEX_ASSEMBLY	GSE9006_TYPE_1_DIABETES_AT_DX_VS_4MONTH_POST_DX_PBMC_UP	GSE3982_NEUTROPHIL_VS_NKCELL_UP
2765	GSE22886_NAIVE_BCELL_VS_MONOCYTE_UP	GSE3982_EOSINOPHIL_VS_CENT_MEMORY_CD4_TCELL_UP	GSE22886_NAIVE_VS_IGG_IGA_MEMORY_BCELL_UP
2766	GO_TRANSLATIONAL_TERMINATION	GSE42088_UNINF_VS_LEISHMANIA_INF_DC_24H_UP	GSE25123_WT_VS_PPARG_KO_MACROPHAGE_UP
2767	GSE23505_UNTREATED_VS_4DAY_IL6_IL1_TREATED_CD4_TCELL_UP	GSE21670_UNTREATED_VS_IL6_TREATED_STAT3_KO_CD4_TCELL_UP	GO_GRANULOCYTE_MIGRATION
2768	GO_ELECTRON_TRANSPORT_CHAIN	GSE19401_UNSTIM_VS_RETINOIC_ACID_STIM_FOLLICULAR_DC_UP	GSE2706_2H_VS_8H_R848_STIM_DC_UP
2769	GSE24634_TREG_VS_TCONV_POST_DAY5_IL4_CONVERSION_UP	GSE34515_CD16_NEG_MONOCYTE_VS_DC_UP	GSE34156_UNTREATED_VS_24H_NOD2_AND_TLR1_TLR2_LIGAND_TREATED_MONOCYTE_UP
2770	GSE22886_NAIVE_CD8_TCELL_VS_NEUTROPHIL_UP	GSE3982_NEUTROPHIL_VS_EFF_MEMORY_CD4_TCELL_UP	GSE11057_PBMC_VS_MEM_CD4_TCELL_UP
2771	GSE22886_DC_VS_MONOCYTE_UP	GSE29617_DAY3_VS_DAY7_TIV_FLU_VACCINE_PBMC_2008_UP	GSE17974_0H_VS_48H_IN_VITRO_ACT_CD4_TCELL_UP
2772	GO_OXIDATIVE_PHOSPHORYLATION	GSE3982_NEUTROPHIL_VS_NKCELL_UP	GSE41176_UNSTIM_VS_ANTI_IGM_STIM_BCELL_3H_UP
2773	GSE360_DC_VS_MAC_T_GONDII_UP	GSE22886_DAY0_VS_DAY1_MONOCYTE_IN_CULTURE_UP	GSE3039_CD4_TCELL_VS_ALPHABETA_CD8_TCELL_UP
2774	GSE24634_TREG_VS_TCONV_POST_DAY3_IL4_CONVERSION_UP	GSE22886_DAY0_VS_DAY7_MONOCYTE_IN_CULTURE_UP	GSE29618_PRE_VS_DAY7_FLU_VACCINE_MDC_UP
2775	GSE4748_CYANOBACTERIUM_LPSLIKE_VS_LPS_AND_CYANOBACTERIUM_LPSLIKE_STIM_DC_3H_UP	GSE4984_UNTREATED_VS_GALECTIN1_TREATED_DC_UP	GSE30971_CTRL_VS_LPS_STIM_MACROPHAGE_WBP7_HET_2H_UP
2776	GSE29618_BCELL_VS_MONOCYTE_DAY7_FLU_VACCINE_UP	GSE29618_BCELL_VS_PDC_DAY7_FLU_VACCINE_UP	GSE36888_UNTREATED_VS_IL2_TREATED_STAT5_AB_KNOCKIN_TCELL_17H_UP
2777	GSE22886_NAIVE_TCELL_VS_NEUTROPHIL_UP	GSE3982_NEUTROPHIL_VS_CENT_MEMORY_CD4_TCELL_UP	GSE41176_UNSTIM_VS_ANTI_IGM_STIM_BCELL_1H_UP
2778	GSE16385_ROSIGLITAZONE_IL4_VS_IL4_ALONE_STIM_MACROPHAGE_12H_UP	GSE25123_CTRL_VS_ROSIGLITAZONE_STIM_PPARG_KO_MACROPHAGE_UP	GSE36888_UNTREATED_VS_IL2_TREATED_STAT5_AB_KNOCKIN_TCELL_6H_UP
2779	GSE10325_LUPUS_CD4_TCELL_VS_LUPUS_MYELOID_UP	GSE11057_PBMC_VS_MEM_CD4_TCELL_UP	GSE15733_BM_VS_SPLEEN_MEMORY_CD4_TCELL_UP
2780	GSE3982_BCELL_VS_NKCELL_UP	GSE42088_2H_VS_24H_LEISHMANIA_INF_DC_UP	GSE2128_CTRL_VS_MIMETOPE_NEGATIVE_SELECTION_DP_THYMOCYTE_NOD_UP
2781	GSE2405_0H_VS_24H_A_PHAGOCYTOPHILUM_STIM_NEUTROPHIL_UP	GSE29618_BCELL_VS_PDC_UP	GSE34156_TLR1_TLR2_LIGAND_VS_NOD2_AND_TLR1_TLR2_LIGAND_24H_TREATED_MONOCYTE_UP
2782	GSE29618_BCELL_VS_MONOCYTE_UP	GSE34156_TLR1_TLR2_LIGAND_VS_NOD2_AND_TLR1_TLR2_LIGAND_24H_TREATED_MONOCYTE_UP	GSE36888_UNTREATED_VS_IL2_TREATED_TCELL_6H_UP
2783	GSE22886_NAIVE_BCELL_VS_NEUTROPHIL_UP	GSE34156_UNTREATED_VS_6H_TLR1_TLR2_LIGAND_TREATED_MONOCYTE_UP	GSE16385_ROSIGLITAZONE_IL4_VS_IL4_ALONE_STIM_MACROPHAGE_12H_UP
2784	GSE10325_BCELL_VS_MYELOID_UP	GSE29618_MONOCYTE_VS_MDC_DAY7_FLU_VACCINE_UP	GSE29618_PDC_VS_MDC_DAY7_FLU_VACCINE_UP
2785	GSE29618_PDC_VS_MDC_UP	GSE29618_MONOCYTE_VS_MDC_UP	GSE29618_PDC_VS_MDC_UP
2786	GSE10325_LUPUS_BCELL_VS_LUPUS_MYELOID_UP	GSE29618_MONOCYTE_VS_PDC_DAY7_FLU_VACCINE_UP	GSE29618_MONOCYTE_VS_MDC_UP
2787	GSE29618_PDC_VS_MDC_DAY7_FLU_VACCINE_UP	GSE29618_MONOCYTE_VS_PDC_UP	GSE29618_MONOCYTE_VS_MDC_DAY7_FLU_VACCINE_UP
